# Cross-species and tissue imputation of species-level DNA methylation samples across mammalian species

**DOI:** 10.1101/2023.11.26.568769

**Authors:** Emily Maciejewski, Steve Horvath, Jason Ernst

## Abstract

DNA methylation data offers valuable insights into various aspects of mammalian biology. The recent introduction and large-scale application of the mammalian methylation array has significantly expanded the availability of such data across conserved sites in many mammalian species. In our study, we consider 13,245 samples profiled on this array encompassing 348 species and 59 tissues from 746 species-tissue combinations. While having some coverage of many different species and tissue types, this data captures only 3.6% of potential species-tissue combinations. To address this gap, we developed CMImpute (Cross-species Methylation Imputation), a method based on a Conditional Variational Autoencoder, to impute DNA methylation for non-profiled species-tissue combinations. In cross-validation, we demonstrate that CMImpute achieves a strong correlation with actual observed values, surpassing several baseline methods. Using CMImpute we imputed methylation data for 19,786 new species-tissue combinations. We believe that both CMImpute and our imputed data resource will be useful for DNA methylation analyses across a wide range of mammalian species.

## Supplementary Data for "Cross-species and tissue imputation of species-level DNA methylation samples across mammalian species"

### Sheet: Index
Supplementary Data 1	Number of experimentally profiled samples from each species-tissue combination used in the study. This data was made available by the Mammalian Methylation Consortium.
Supplementary Data 2	Cross-validation sample-wise Pearson correlation with held-out observed combination mean samples, when considering all probes, for each species-tissue combination. Results shown for CMImpute and all four baselines (species baseline, logistic regression, tissue baseline, global baseline.
Supplementary Data 3	Cross-validation sample-wise Pearson correlation with held-out observed combination mean samples, when considering the subset of highest-coverage probes, for each species-tissue combination. Results shown for CMImpute and all four baselines (species baseline, logistic regression, tissue baseline, global baseline).
Supplementary Data 4	List of genome annotation files used to select the subset of highest-coverage probes. All annotation files are available at https://github.com/shorvath/MammalianMethylationConsortium.

### Sheet: Supplementary Data 1
	Horse	Mouse	Human	Brown rat	Naked mole rat	Killer whale	Beluga whale	Pig	Rhesus macaque	Bowhead whale	Olive baboon	African mole rat	African pygmy mouse	Big brown bat	Black rat	Cape elephant shrew	Cattle	Four-striped grass mouse	Groundhog	Namaqua rock rat	Namaqua dune mole-rat	Round-eared elephant shrew	Short-beaked echidna	Spiny mouse	Temminck's/ ground pangolin	American mink	Baluchistan gerbil	Brandt's bat	Cape mole rat	Cape-dune mole rat	Cheesman's gerbil	Columbian ground squirrel	Damaraland mole rat	Eastern deer mouse	Eastern rock elephant shrew	Four-toed hedgehog	Guinea pig	Hottentot golden mole	King jird	Lesser dwarf shrew	Lesser hedgehog tenrec	Long-tailed field mouse	Mountain beaver	Noctule	Vervet	Yellow-bellied marmot	American marten	Capybara	Cinereus shrew	Common dolphin	Desert hedgehog	Duck-billed platypus	Eastern chipmunk	Egyptian fruit bat	Fox squirrel	Large treeshrew	Lesser Egyptian jerboa	Long-footed treeshrew	Long-tailed weasel	Mountain goat	Muskrat	North American beaver	Northern treeshrew	Opossum	Pacific walrus	Prairie vole	Townsend's chipmunk	White-footed mouse	American black bear	American shrew mole	Asian small-clawed otter	Aye-aye	Bamboo lemur	Black and white ruffed lemur	Black lemur	Blind mole rat	Blue-eyed black lemur	Bottlenose dolphin	Brown lemur	Brush rabbit	Bushy-tailed woodrat	California sea lion	Cat	Collared brown lemur	Commerson's dolphin	Common opossum	Common vampire bat	Coquerel's sifaka	Cowan's shrew tenrec	Coypu	Crowned lemur	Desert cottontail	Diademed sifaka	Dog	Domestic goat	Douglas squirrel	Eastern cotton rabit	Eastern grey squirrel	Eastern mole	European rabbit	Fat-tailed dwarf lemur	Ferret	Greater galago	Greater spear-nosed bat	Hairy tail mole	Halcyon horseshoe bat	Harbor porpoise	Harbor seal	Harp seal	Lesser mouse-tailed bat	Libyan jird	Linne's Two-toed sloth	Little brown bat	Long-eared hedgehog	Long-tailed chinchilla	Marmoset	Meadow vole	Mongolian gerbil	Mongoose lemur	Mountain cottontail	Noack's roundleaf bat	Northern giant mouse lemur	Northern mole vole	Paca	Pacific mole	Pacific white-sided dolphin	Porquipine	Pouched rat	Pygmy slow loris	Red ruffed lemur	Red squirrel	Red-bellied lemur	Ring-tailed lemur	Rock hyrax	Rodriguez flying fox	Rough-toothed dolphin	Sanford's brown lemur	Seba's short-tailed bat	Sheep	Short-finned pilot whale	Silky anteater	Slender loris	Slow loris	Snowshoe hare	South African galago	Southern red-backed vole	Southern sea otter	Starnosed mole	Tasmanian devil	Thirteen-lined ground squirrel	Trident bat	Trowbridge's shrew	Vagrant shrew	Water vole	West Indian manatee	Western jumping mouse	White-headed lemur	Zebra	Aardvark	Addax	Afghan pika	African grass rat (Nile Kusu)	African wild dog	Agile wallaby	Alpaca	Alpine pika	American pika	American pygmy shrew	Asian elephant	Asian house shrew	Australian sea lion	Big hairy armadillo	Black-tailed jackrabbit	Blue whale	Bobcat	Bongo	Brandt's hedgehog	Brandt's vole	Brazilian guinea pig	Brown long eared bat	Brown-throated sloth	Cactus mouse	California mouse	Campbell's dwarf hamster	Cascade golden-mantled ground squirrel	Cheetah	Chimpanzee	Chinese hamster	Chinese jumping mouse	Coarse-haired wombat	Colocolo opossum	Colugo	Common tapeti	Coyote	Crested porcupine	Dama gazelle	Daurian pika	Desert hamster	Drouhard's shrew tenrec	Eastern black rhinoceros	Eastern grey kangaroo	Eland	Eurasian least shrew	Eurasian water shrew	European hedgehog	Evening bat	Fancy rat	Fish-eating bat	Flat-skulled shrew	Florida panther	Francois leaf monkey	Fringed myotis	Gerenuk	Giraffe.reticulata.hybrid	Gobi Altai mountain vole	Golden-crowned sifaka	Golden-mantled ground squirrel	Gorilla	Grant's gazelle	Gray mouse lemur	Gray red-backed vole	Great gerbil	Greater hedgehog tenrec	Greater horseshoe bat	Greater kudu	Greater mouse-eared bat	Greater one horned rhino	Greater sac-winged bat	Grevy's zebra	Grey dwarf hamster	Grey-headed flying fox	Gunther's vole	Hamster	Hector's dolphin	Highland tuco-tuco	Hill wallaroo	Hoffmann's two-toed sloth	Humpback whale	Impala	Indian fruit bat	Indian muntjac	Indo-Pacific bottlenose dolphin	Jamaican fruit bat	Koala	Korean field mouse	Large flying fox	Laxmann's shrew	Lesser kudu	Lesser long-nosed bat	Lesser short-nosed fruit bat	Lewis's tuco-tuco	Lion	Little free-tailed bat	Little golden-mantled flying fox	Long-tailed dwarf hamster	Lowland streaked tenrec	Lowland yellow-toothed cavy	Mandarin vole	Maned wolf	Maui dolphin	Maximowicz's vole	Meerkat	Mexican free-tailed bat	Middle East blind mole rat	Mongolian five-toed jerboa	Mongolian silver vole	Mongolian vole	Montane guinea pig	Mountain weasel	Narrow-headed vole	Natterer's bat	Nile lechwe	Nine-banded armadillo	Northern flying squirrel	Northern pika	Northern short-tailed shrew	Northern tamandua	Northern three-toed jerboa	Nyala	Okapi	Oldfield mouse	Orangutan	Pale spear-nosed bat	Pallas's mastiff bat	Pallas's pika	Pallid bat	Pipistrelle	Potto	Proboscis bat	Red deer	Red fox	Red kangaroo	Red lemur	Red-necked wallaby	Reddish-gray musk shrew	Reed vole	Roan antelope	Roe deer	Sable antelope	Savanna elephant	Sei whale	Short-tailed gymnure	Sitatunga	Slender Horn gazelle	Slender treeshrew	Soemmerring's gazelle	Somali wild ass	Southern highland yellow-toothed cavy	Southern naked-tailed armadillo	Southern tamandua	Southern three-banded armadillo	Southern tree hyrax	Southern white rhinoceros	Sowerbys beaked whale	Spanish mole	Sperm whale	Spotted hyena	Springbok	Steinbach's tuco-tuco	Steller sea lion	Straw-colored fruit bat	Striped dwarf hamster	Striped field mouse	Taiga shrew	Tailless tenrec	Talazac's shrew tenrec	Tammar wallaby	Tate's shrew opossum	Thomas's shrew tenrec	Thomson's Gazelle	Tiger	Tundra shrew	Tundra vole	Ural field mouse	Variable flying fox	Virginia opossum	Wapity elk	Water shrew	Western grey kangaroo	Western long-eared myotis	White beaked dolphin	White-bearded gnu	White-fronted marmoset	White-tailed deer	Winsconsin miniature pig	Woodland jumping mouse	Yellow-pine chipmunk	Yuma myotis	Number of samples available in tissue	Number of unique species with tissue type available
Liver	49	709	102	74	78	2	5	19	9	4	50	7	1	2	1	2	4	2	10	2	5	1	7	2	4	1	1	4	8	2	1	1	17	21	1	2	11	2	1	0	3	23	1	6	51	0	1	7	11	3	1	3	8	1	7	1	0	1	0	0	7	6	4	52	0	48	1	9	0	1	0	0	0	0	0	0	0	0	0	1	3	0	2	0	0	1	3	0	1	2	0	1	0	3	0	1	5	11	2	3	0	3	0	1	1	1	0	0	0	1	2	0	0	2	4	3	2	4	0	1	2	0	2	2	1	0	2	1	0	0	0	0	0	0	2	0	0	2	0	0	1	0	0	2	0	1	0	1	2	1	1	1	1	1	0	1	0	0	0	0	2	0	1	0	0	1	2	1	0	2	0	1	2	0	0	0	2	0	2	1	1	0	0	0	1	0	0	0	0	0	1	0	2	0	0	0	3	0	1	0	0	0	0	0	1	0	0	0	0	0	1	0	0	0	0	0	0	0	0	0	0	0	1	0	0	0	0	0	0	0	0	0	0	0	1	0	0	0	0	0	0	0	0	0	0	0	0	0	0	0	3	0	0	0	0	2	3	0	0	0	0	2	0	7	0	0	0	1	0	0	0	0	3	1	3	1	1	0	0	0	0	0	0	0	3	0	3	0	0	0	0	0	0	0	1	0	0	0	0	0	1	1	0	0	0	0	0	3	1	2	0	1	0	2	4	0	0	0	1	0	0	0	0	0	2	2	5	4	1	0	0	0	0	0	0	0	0	1	0	0	2	0	0	0	0	0	1	0	1669	160
Skin	2	66	74	40	109	218	318	0	51	96	0	9	1	106	1	5	96	1	7	2	5	1	1	0	5	0	0	0	2	2	0	0	2	3	1	2	6	2	0	1	2	0	0	3	0	0	0	6	0	3	0	0	7	26	3	0	0	0	0	20	4	7	0	0	2	0	0	0	0	0	4	1	1	1	1	7	1	115	1	0	3	18	0	1	4	1	47	1	0	3	1	0	1	0	0	0	2	7	2	0	1	0	1	100	1	14	1	12	2	0	0	1	18	0	3	0	1	2	1	0	22	1	2	3	0	17	2	1	1	1	4	1	1	0	19	6	1	36	0	7	0	1	1	0	1	0	3	1	0	0	0	0	0	0	1	0	1	22	0	0	0	0	0	0	0	0	0	0	0	0	1	0	0	1	0	0	0	0	0	0	0	0	0	0	0	0	0	3	0	0	0	0	0	0	0	0	0	0	0	0	0	0	0	0	0	0	2	20	0	0	0	0	0	0	0	0	0	0	0	0	0	0	0	40	0	38	0	29	0	0	16	1	7	46	0	0	0	97	0	6	0	45	4	0	0	54	0	0	11	11	0	0	0	46	0	0	0	0	0	82	0	0	23	0	0	0	0	0	0	0	0	0	0	0	0	0	0	0	0	0	0	0	52	14	0	23	0	0	22	0	0	0	0	0	0	0	0	0	0	0	0	0	0	0	0	0	0	0	0	0	0	0	0	0	0	1	0	0	0	1	24	0	0	0	0	0	0	0	0	0	0	0	0	0	41	0	0	0	0	0	0	0	0	0	0	0	0	0	2616	133
Blood	210	319	522	188	92	36	91	100	201	0	0	1	0	0	0	0	279	0	0	0	0	0	6	0	0	0	0	0	0	0	0	0	0	0	0	0	2	0	0	0	0	13	0	0	144	159	0	0	0	3	0	2	0	0	0	0	0	0	0	0	0	0	0	0	12	0	0	0	2	0	13	3	3	4	3	0	3	146	2	0	0	71	129	3	4	0	0	3	0	0	2	0	2	847	0	0	0	0	0	5	2	2	3	0	0	0	1	58	2	0	0	1	0	0	0	96	0	0	3	0	0	2	0	0	0	17	0	0	3	3	0	3	3	1	0	6	3	0	168	9	0	1	2	0	2	0	3	0	0	0	0	0	0	0	20	0	2	96	4	1	0	0	0	3	5	0	0	0	84	0	0	0	0	0	1	5	0	0	0	0	0	0	0	0	0	14	2	0	0	3	0	0	0	0	1	8	0	0	0	5	12	1	0	0	0	0	0	0	0	1	0	0	7	1	0	3	0	6	3	2	0	0	0	0	9	0	4	0	5	0	0	0	0	0	0	3	5	0	1	0	2	0	0	4	0	0	0	7	0	0	0	7	0	0	0	0	0	0	5	0	0	0	0	0	0	0	0	0	0	0	0	2	0	0	0	0	0	0	5	1	0	1	0	0	0	0	0	1	0	54	1	39	3	5	0	0	6	191	5	57	0	0	3	3	0	4	7	0	0	0	0	0	23	0	0	0	6	2	0	0	0	0	0	0	0	0	0	0	0	4	9	0	0	0	0	1	42	0	6	0	0	10	1	0	60	0	0	0	4913	126
Lung	2	35	113	1	19	2	0	15	6	0	0	0	0	0	0	0	0	0	0	0	0	0	0	1	0	0	1	2	0	0	1	0	0	0	0	0	0	0	2	0	0	0	0	0	0	0	0	0	0	0	0	0	0	0	0	0	1	0	1	0	0	0	0	0	0	0	0	0	0	0	0	0	0	0	0	0	0	0	0	0	0	0	0	0	0	0	0	0	0	0	0	0	0	0	0	0	0	0	0	0	0	0	0	0	0	0	0	0	0	0	0	0	0	0	0	0	0	0	0	0	0	0	0	0	0	0	0	0	0	0	0	0	0	0	0	0	0	0	0	0	0	0	0	0	0	0	0	0	0	0	0	0	0	0	0	0	0	0	0	0	0	0	0	0	0	0	0	0	0	0	0	0	0	0	0	0	0	2	0	0	0	0	0	2	0	0	0	0	1	0	0	0	0	0	0	0	0	1	0	0	0	0	2	3	0	0	0	0	3	0	0	0	0	0	1	0	0	0	0	0	2	1	0	0	0	0	0	0	0	2	0	0	0	0	0	0	0	0	0	0	0	0	0	0	3	0	3	0	0	0	0	0	0	0	3	0	0	1	0	0	3	0	0	0	3	3	3	0	2	3	2	0	0	0	0	0	0	2	0	0	0	0	0	0	0	0	0	0	0	0	0	0	0	0	0	2	0	0	0	0	0	0	0	0	0	0	0	0	0	0	0	0	0	0	0	0	0	0	0	0	0	2	2	3	0	0	0	0	0	0	0	3	3	1	0	0	0	0	0	0	0	0	0	0	0	3	0	0	272	46
Muscle	6	189	57	6	21	2	4	0	5	2	44	8	1	6	0	3	0	2	1	2	5	1	0	0	4	1	0	4	2	2	0	1	2	0	1	2	0	3	0	1	2	0	1	4	0	1	0	0	0	0	1	0	0	0	0	0	0	1	1	5	0	0	0	0	0	0	0	0	0	0	0	0	0	0	0	0	0	0	0	1	0	0	0	0	0	0	0	0	1	0	0	0	0	0	0	0	0	0	0	0	0	0	0	0	0	0	0	0	0	0	0	0	0	2	0	0	0	0	0	0	0	0	0	0	0	0	0	0	0	0	0	0	0	1	0	0	0	0	0	0	1	0	0	0	0	0	0	0	0	0	0	0	0	0	0	0	0	0	0	0	0	0	0	0	0	0	0	0	0	0	0	0	0	0	0	0	0	0	0	0	0	0	0	0	0	0	0	0	0	0	0	1	0	0	0	0	0	0	0	0	0	0	0	0	0	24	0	0	0	0	0	0	0	0	0	0	0	0	0	0	0	0	0	0	0	0	0	0	0	0	0	0	0	0	0	0	0	0	0	0	0	0	0	0	0	0	0	0	0	0	0	0	0	0	0	0	0	0	0	0	0	0	0	0	0	0	0	0	0	0	0	0	0	0	0	0	0	0	0	0	0	0	0	0	0	0	0	0	0	0	0	0	0	0	0	0	0	0	0	0	0	0	0	0	0	0	0	0	0	0	3	0	0	0	0	0	0	0	0	0	0	0	0	0	0	0	0	0	0	0	0	0	0	0	0	0	0	0	0	0	0	0	0	0	0	0	0	0	438	46
Kidney	6	76	97	0	34	2	6	16	4	2	0	0	0	0	0	0	0	0	1	0	0	0	1	0	0	1	0	0	0	0	0	1	0	0	0	0	0	0	0	0	0	0	1	0	0	1	1	0	0	0	0	0	0	0	0	1	0	0	1	0	0	0	1	0	0	0	1	0	0	1	0	0	0	0	0	0	0	0	0	0	0	0	0	0	0	0	0	0	0	0	0	1	0	0	0	1	0	0	0	0	0	0	0	0	0	0	0	0	0	0	0	0	0	0	0	0	0	0	0	0	0	0	0	0	1	0	0	0	0	0	0	0	0	0	0	0	0	0	0	0	0	0	0	1	0	1	0	0	0	1	0	1	1	1	0	1	0	0	0	0	0	0	0	0	0	0	0	0	0	0	0	0	0	0	0	0	0	0	0	0	0	0	0	0	0	0	0	0	0	0	0	0	0	0	0	0	0	0	0	0	0	0	0	0	0	0	0	0	0	0	0	0	0	0	0	0	1	0	0	0	0	0	0	0	0	0	0	0	0	0	0	0	0	0	0	0	0	0	0	0	0	0	0	0	0	0	0	0	0	0	0	0	0	0	0	0	0	0	0	0	0	0	0	0	0	0	0	0	0	0	0	0	0	0	0	0	0	0	0	0	0	0	0	0	0	0	0	0	0	0	0	0	0	0	0	0	0	0	0	0	0	0	0	0	0	0	0	0	0	0	0	0	0	0	0	0	0	0	0	0	0	0	0	0	0	0	0	0	0	0	0	0	0	0	0	0	0	0	0	0	0	0	0	0	0	0	0	0	266	32
Spleen	2	57	62	1	2	3	0	0	0	0	0	0	1	0	1	2	0	3	1	2	5	1	0	1	6	1	1	0	0	0	1	1	0	0	0	0	0	0	1	1	0	23	1	0	0	1	1	0	0	0	0	0	0	1	0	0	1	0	0	0	0	0	0	0	0	0	1	0	0	0	0	0	0	0	0	0	0	0	0	0	0	0	0	0	0	0	0	0	0	0	0	0	0	0	0	0	0	0	0	0	0	0	0	0	0	0	0	0	0	1	0	0	0	0	0	0	0	0	0	0	0	0	0	0	0	0	0	0	0	0	0	0	0	0	0	0	0	0	0	0	0	0	0	0	0	0	0	0	0	0	1	0	0	0	0	0	0	0	0	0	0	0	0	0	0	0	0	0	0	0	0	0	0	0	0	0	0	0	0	0	0	0	0	0	0	0	0	0	0	0	0	0	0	0	0	0	0	0	0	0	0	0	0	0	0	0	0	0	0	0	0	0	0	0	0	0	0	0	0	0	0	0	0	0	0	0	0	0	0	0	0	0	0	0	0	0	0	0	0	0	0	0	0	0	0	0	0	0	0	0	0	0	1	0	0	0	0	0	0	0	0	0	0	0	0	0	0	0	0	0	0	0	0	0	0	0	0	0	0	0	0	0	0	0	0	0	0	0	0	0	0	0	0	0	0	0	0	0	0	0	0	0	0	0	0	0	0	0	0	0	0	0	0	0	0	0	0	0	0	0	0	0	0	0	0	0	0	0	0	0	0	0	0	0	0	0	0	0	0	0	0	0	0	0	0	0	0	0	188	32
Fibroblast	2	53	2	2	21	0	0	5	0	0	0	0	0	1	1	0	3	0	0	0	0	0	0	46	0	0	0	0	0	0	0	0	0	0	0	0	1	0	0	0	0	0	0	0	3	0	0	2	0	0	0	0	1	0	1	0	0	0	0	0	2	1	0	0	1	0	0	0	1	0	0	0	0	0	0	3	0	0	0	0	0	0	0	0	0	0	0	0	0	0	0	0	0	0	3	0	0	0	0	0	0	0	0	0	0	0	0	0	0	0	0	0	2	0	0	0	0	0	0	0	0	0	0	0	0	0	0	0	0	0	1	0	0	0	0	0	0	0	0	0	0	0	0	0	0	0	0	0	0	0	0	0	0	0	0	0	0	0	0	0	0	1	0	0	0	0	0	0	0	0	0	0	0	0	0	0	0	0	0	0	0	0	0	0	0	0	0	0	0	0	0	0	0	1	0	0	0	0	0	0	0	0	0	0	0	0	0	0	0	0	0	1	0	0	0	0	0	0	0	0	0	0	0	0	0	0	0	0	0	0	0	0	0	0	0	0	0	0	0	0	0	0	0	0	0	0	0	0	0	0	0	0	0	0	0	0	0	0	0	0	0	0	0	0	0	0	0	0	0	0	0	0	0	0	0	0	0	0	0	0	0	0	0	0	0	0	0	0	0	0	0	0	0	0	0	0	0	0	0	0	0	0	0	0	0	0	0	0	0	0	0	0	0	0	0	0	0	0	0	0	0	0	0	0	0	0	0	0	0	0	0	0	0	0	0	0	0	0	0	1	0	0	0	1	0	0	0	2	165	29
Brain	0	55	0	18	2	0	4	0	0	0	0	8	1	1	0	3	0	2	0	2	2	1	3	0	4	0	0	4	1	2	0	0	2	12	1	2	0	2	0	1	2	0	0	3	0	0	0	0	0	0	0	1	0	0	0	0	0	0	0	0	0	0	0	0	0	48	0	7	0	0	0	0	0	0	0	0	0	0	0	0	0	0	0	0	0	0	0	0	0	0	0	0	0	0	0	0	0	0	0	0	0	0	0	0	0	0	0	0	0	0	0	0	0	0	0	0	0	0	0	0	0	0	0	0	0	0	0	0	0	0	0	0	0	0	0	0	0	0	0	0	0	0	0	0	0	0	0	0	0	0	0	0	0	0	0	0	0	0	0	0	0	0	0	0	0	0	0	0	0	0	0	0	0	0	0	0	0	0	0	0	0	0	0	0	0	0	0	0	0	0	0	0	0	0	0	0	0	0	0	0	0	0	0	0	0	0	0	0	0	0	0	0	0	0	0	0	0	0	0	0	0	0	0	0	0	0	0	0	0	0	0	0	0	0	0	0	0	0	0	0	0	0	0	0	0	0	0	0	0	0	0	0	0	0	0	0	0	0	0	0	0	0	0	0	0	0	0	0	0	0	0	0	0	0	0	0	0	0	0	0	0	0	0	0	0	0	0	0	0	0	0	0	0	0	0	0	0	0	0	0	0	0	0	0	0	0	0	0	0	0	0	0	0	0	0	0	0	0	0	0	0	0	0	0	0	0	0	0	0	0	0	0	0	0	0	0	0	0	0	0	0	0	0	0	0	0	0	0	194	28
Ear	0	18	0	1	0	0	0	0	0	0	0	0	0	0	1	0	0	0	0	0	0	0	0	94	0	0	1	0	0	0	1	0	0	0	0	0	0	0	1	0	0	37	0	0	0	0	0	0	0	0	1	0	0	0	0	27	1	10	0	0	0	0	0	45	0	48	0	0	0	0	0	0	0	0	0	0	0	0	0	0	0	0	0	0	0	0	0	0	0	0	0	0	0	0	78	0	0	0	0	0	0	0	0	0	0	0	0	0	0	0	1	0	0	0	0	0	0	0	0	0	0	0	0	0	0	0	0	0	0	0	0	0	0	0	0	0	0	0	262	0	0	0	0	0	0	0	0	0	44	0	0	0	0	0	0	0	0	0	0	0	0	0	0	0	0	0	0	0	0	0	0	0	0	0	0	0	0	0	0	0	0	0	0	0	0	0	0	0	0	0	0	0	0	0	0	0	0	0	0	0	0	0	0	0	0	0	0	0	0	0	0	0	0	0	0	0	0	0	0	0	0	0	0	0	0	0	0	0	0	0	0	0	0	0	0	0	0	0	0	0	0	0	0	0	0	0	0	0	0	0	0	0	0	0	0	0	0	0	0	0	0	0	0	0	0	0	0	0	0	0	0	0	0	0	0	0	0	0	0	0	0	0	0	0	0	0	0	0	0	0	0	0	0	0	0	0	0	0	0	0	0	0	0	0	3	0	0	0	0	0	0	0	0	0	0	0	0	0	0	0	0	0	0	0	0	0	0	0	0	0	0	0	0	0	0	0	0	0	0	0	0	0	0	0	0	0	0	0	674	19
Heart	8	167	97	30	21	2	0	0	0	1	47	0	0	0	0	0	0	0	0	0	0	0	0	0	0	0	0	0	0	0	0	0	0	0	0	0	0	0	0	0	0	0	0	0	0	0	0	0	0	0	0	0	0	0	0	0	0	0	0	0	0	0	1	0	0	0	0	0	0	0	0	0	0	0	0	0	0	0	0	0	0	0	0	0	0	0	0	0	0	0	0	0	0	0	0	0	0	0	0	0	0	0	0	0	0	0	0	0	0	0	0	0	0	0	0	0	0	0	0	1	0	0	0	0	0	0	0	0	0	0	0	0	0	0	0	0	0	0	0	0	0	0	0	0	0	0	0	0	0	0	0	0	0	0	0	0	0	0	0	0	0	0	0	0	0	0	0	0	0	0	0	0	0	0	0	0	0	0	0	0	0	0	0	0	0	0	0	0	0	0	0	0	0	0	0	0	0	0	0	0	0	0	0	0	0	0	0	0	0	0	0	0	0	0	0	0	0	0	0	0	0	0	0	0	0	0	0	0	0	0	0	0	0	0	0	0	0	0	0	0	0	0	0	0	0	0	0	0	0	0	0	0	0	0	0	0	0	0	0	0	0	0	0	0	0	0	0	0	0	0	0	0	0	0	0	0	0	0	0	0	0	0	0	0	0	0	0	0	0	0	0	0	0	0	0	0	0	0	0	0	0	0	0	0	0	0	0	0	0	0	0	0	0	0	0	0	0	0	0	0	0	0	0	0	0	0	0	0	0	0	0	0	0	0	0	0	0	0	0	0	0	0	0	0	0	0	0	0	375	10
Cortex	2	117	48	0	15	0	1	0	6	1	105	0	0	0	0	0	0	0	0	0	0	0	0	0	0	0	0	0	0	0	0	0	0	0	0	0	0	0	0	0	0	0	0	0	48	0	0	0	0	0	0	0	0	0	0	0	0	0	0	0	0	0	0	0	0	0	0	0	0	0	0	0	0	0	0	0	0	0	0	0	0	0	0	0	0	0	0	0	0	0	0	0	0	0	0	0	0	0	0	0	0	0	0	0	0	0	0	0	0	0	0	0	0	0	0	0	0	0	0	0	0	0	0	0	0	0	0	0	0	0	0	0	0	0	0	0	0	0	0	0	0	0	0	0	0	0	0	0	0	0	0	0	0	0	0	0	0	0	0	0	0	0	0	0	0	0	0	0	0	0	0	0	0	0	0	0	0	0	0	0	0	0	0	0	0	0	0	0	0	0	0	0	0	0	0	0	0	0	0	0	0	0	0	0	0	0	0	0	0	0	0	0	0	0	0	0	0	0	0	0	0	0	0	0	0	0	0	0	0	0	0	0	0	0	0	0	0	0	0	0	0	0	0	0	0	0	0	0	0	0	0	0	0	0	0	0	0	0	0	0	0	0	0	0	0	0	0	0	0	0	0	0	0	0	0	0	0	0	0	0	0	0	0	0	0	0	0	0	0	0	0	0	0	0	0	0	0	0	0	0	0	0	0	0	0	0	0	0	0	0	0	0	0	0	0	0	0	0	0	0	0	0	0	0	0	0	0	0	0	0	0	0	0	0	0	0	0	0	0	0	0	0	0	0	0	0	0	0	343	9
Tail	0	18	0	0	0	0	0	0	0	0	0	0	0	0	0	0	0	0	0	0	0	0	0	0	0	0	0	0	0	0	0	0	0	25	0	0	0	0	0	0	0	0	0	0	0	0	0	0	33	0	0	0	0	0	0	0	0	0	0	0	0	0	0	7	0	0	0	16	0	0	0	0	0	0	0	0	0	0	0	0	0	0	0	0	0	0	0	0	0	0	0	0	0	0	0	0	0	0	0	0	0	0	0	0	0	0	0	0	0	0	0	0	0	0	0	0	0	0	0	0	0	0	0	0	0	0	0	0	0	0	0	0	0	0	0	0	0	0	0	0	0	0	0	0	0	0	0	0	0	0	0	0	0	0	0	0	0	0	0	0	0	0	0	0	0	0	0	0	0	0	0	0	0	0	0	0	0	0	0	0	0	17	16	0	0	0	0	0	0	0	0	0	0	0	0	0	0	0	0	0	0	0	0	0	0	0	0	0	0	0	0	0	0	0	0	0	0	0	0	0	0	0	0	0	0	0	0	0	0	0	0	0	0	0	0	0	0	0	0	0	0	0	0	0	0	0	0	0	0	0	0	0	0	0	0	0	0	0	0	0	0	0	0	0	0	0	0	0	0	0	0	0	0	0	0	0	0	0	0	0	16	0	0	0	0	0	0	0	0	0	0	0	0	0	0	0	0	0	0	0	0	0	0	0	0	0	0	0	0	0	0	0	0	0	0	0	0	0	0	0	0	0	0	0	0	0	0	0	0	0	0	0	0	0	0	0	0	0	0	0	0	0	0	0	0	0	0	0	148	8
Adipose	2	0	57	38	3	0	0	0	5	0	41	0	0	0	0	0	0	0	0	0	0	0	0	0	0	0	0	0	0	0	0	0	0	0	0	0	0	0	0	0	0	0	0	0	0	0	0	0	0	0	0	0	0	0	0	0	0	0	0	0	0	0	0	0	0	0	0	0	0	0	0	0	0	0	0	0	0	0	0	0	0	0	0	0	0	0	0	0	0	0	0	0	0	0	0	0	0	0	0	0	0	0	0	0	0	0	0	0	0	0	0	0	0	0	0	0	0	0	0	0	0	0	0	0	0	0	0	0	0	0	0	0	0	0	0	0	0	0	0	0	0	0	0	0	0	0	0	0	0	0	0	0	0	0	0	0	0	0	0	0	0	0	0	0	0	0	0	0	0	0	0	0	0	0	0	0	0	0	0	0	0	0	0	0	0	0	0	0	0	0	0	0	0	0	0	0	0	0	0	0	0	0	0	0	0	0	0	0	0	0	0	0	0	0	0	0	0	0	0	0	0	0	0	0	0	0	0	0	0	0	0	0	0	0	0	0	0	0	0	0	0	0	0	0	0	0	0	0	0	0	0	0	0	0	0	0	0	0	0	0	0	0	0	0	0	0	0	0	0	0	0	0	0	0	0	0	0	0	0	0	0	0	0	0	0	0	0	0	0	0	0	0	0	0	0	0	0	0	0	0	0	0	0	0	0	0	0	0	0	0	0	0	0	0	0	0	0	0	0	0	0	0	0	0	0	0	0	0	0	0	0	0	0	0	0	0	0	0	0	0	0	0	0	0	0	0	0	0	146	6
Cerebellum	4	87	48	39	5	0	0	0	0	0	38	0	0	0	0	0	0	0	0	0	0	0	0	0	0	0	0	0	0	0	0	0	0	0	0	0	0	0	0	0	0	0	0	0	0	0	0	0	0	0	0	0	0	0	0	0	0	0	0	0	0	0	0	0	0	0	0	0	0	0	0	0	0	0	0	0	0	0	0	0	0	0	0	0	0	0	0	0	0	0	0	0	0	0	0	0	0	0	0	0	0	0	0	0	0	0	0	0	0	0	0	0	0	0	0	0	0	0	0	0	0	0	0	0	0	0	0	0	0	0	0	0	0	0	0	0	0	0	0	0	0	0	0	0	0	0	0	0	0	0	0	0	0	0	0	0	0	0	0	0	0	0	0	0	0	0	0	0	0	0	0	0	0	0	0	0	0	0	0	0	0	0	0	0	0	0	0	0	0	0	0	0	0	0	0	0	0	0	0	0	0	0	0	0	0	0	0	0	0	0	0	0	0	0	0	0	0	0	0	0	0	0	0	0	0	0	0	0	0	0	0	0	0	0	0	0	0	0	0	0	0	0	0	0	0	0	0	0	0	0	0	0	0	0	0	0	0	0	0	0	0	0	0	0	0	0	0	0	0	0	0	0	0	0	0	0	0	0	0	0	0	0	0	0	0	0	0	0	0	0	0	0	0	0	0	0	0	0	0	0	0	0	0	0	0	0	0	0	0	0	0	0	0	0	0	0	0	0	0	0	0	0	0	0	0	0	0	0	0	0	0	0	0	0	0	0	0	0	0	0	0	0	0	0	0	0	0	0	221	6
Pituitary	4	2	2	23	0	0	0	0	0	0	0	0	0	0	0	0	0	0	0	0	0	0	0	0	0	0	0	0	0	0	0	0	0	0	0	0	0	0	0	0	0	0	0	0	0	0	0	0	0	0	0	0	0	0	0	0	0	0	0	0	0	0	0	0	0	0	0	0	0	0	0	0	0	0	0	0	0	0	0	0	0	0	0	0	0	0	0	0	0	0	0	0	0	0	0	0	0	0	0	0	0	0	0	0	0	0	0	0	0	0	0	0	0	0	0	0	0	0	0	0	0	0	0	0	0	0	0	0	0	0	0	0	0	0	0	0	0	0	0	0	0	0	0	0	0	0	0	0	0	0	0	0	0	0	0	0	0	0	0	0	0	0	0	0	0	0	0	0	0	0	0	0	0	0	0	0	0	0	0	0	0	0	0	0	0	0	0	0	0	0	0	0	0	0	0	0	0	0	0	0	0	0	0	0	0	0	0	0	0	0	0	0	0	0	0	0	0	0	0	0	0	0	0	0	0	0	0	0	0	0	0	0	0	0	0	0	0	0	0	0	0	0	0	0	0	0	0	0	0	0	0	0	0	0	0	0	0	0	0	0	0	0	0	0	0	0	0	0	0	0	0	0	0	0	0	0	0	0	0	0	0	0	0	0	0	0	0	0	0	0	0	0	0	0	0	0	0	0	0	0	0	0	0	0	0	0	0	0	0	0	0	0	0	0	0	0	0	0	0	0	0	0	0	0	0	0	0	0	0	0	0	0	0	0	0	0	0	0	0	0	0	0	0	0	0	0	0	0	31	4
Fetus	0	0	0	0	10	0	0	4	0	0	0	0	0	0	0	0	0	0	0	0	0	0	0	0	0	0	0	0	0	0	0	0	0	0	0	0	0	0	0	0	0	0	0	0	0	0	0	0	3	0	0	0	0	0	0	0	0	0	0	0	0	0	0	0	0	0	0	0	0	0	0	0	0	0	0	0	0	0	0	0	0	0	0	0	0	0	0	0	0	0	0	0	0	0	0	0	0	0	0	0	0	0	0	0	0	0	0	0	0	0	0	0	0	0	0	0	0	0	0	0	0	0	0	0	0	0	0	0	0	0	0	0	0	0	0	0	0	0	0	0	0	0	0	0	0	0	0	0	0	0	0	0	0	0	0	0	0	0	0	0	0	0	0	0	0	0	0	0	0	0	0	0	0	0	0	0	0	0	0	0	0	0	0	0	0	0	0	0	0	0	0	0	0	0	0	0	0	0	0	0	0	0	0	0	0	0	0	0	0	0	0	0	0	0	0	0	0	0	0	0	0	0	0	0	0	0	0	0	0	0	0	0	0	0	0	0	0	0	0	0	0	0	0	0	0	0	0	0	0	0	0	0	0	0	0	0	0	0	0	0	0	0	0	0	0	0	0	0	0	0	0	0	0	0	0	0	0	0	0	0	0	0	0	0	0	0	0	0	0	0	0	0	0	0	0	0	0	0	0	0	0	0	0	0	0	0	0	0	0	0	0	0	0	0	0	0	0	0	0	0	0	0	0	0	0	0	0	0	0	0	0	0	0	0	0	0	0	0	0	0	0	0	0	0	0	0	0	0	17	3
Hypothalamus	4	4	0	24	0	0	0	0	0	0	0	0	0	0	0	0	0	0	0	0	0	0	0	0	0	0	0	0	0	0	0	0	0	0	0	0	0	0	0	0	0	0	0	0	0	0	0	0	0	0	0	0	0	0	0	0	0	0	0	0	0	0	0	0	0	0	0	0	0	0	0	0	0	0	0	0	0	0	0	0	0	0	0	0	0	0	0	0	0	0	0	0	0	0	0	0	0	0	0	0	0	0	0	0	0	0	0	0	0	0	0	0	0	0	0	0	0	0	0	0	0	0	0	0	0	0	0	0	0	0	0	0	0	0	0	0	0	0	0	0	0	0	0	0	0	0	0	0	0	0	0	0	0	0	0	0	0	0	0	0	0	0	0	0	0	0	0	0	0	0	0	0	0	0	0	0	0	0	0	0	0	0	0	0	0	0	0	0	0	0	0	0	0	0	0	0	0	0	0	0	0	0	0	0	0	0	0	0	0	0	0	0	0	0	0	0	0	0	0	0	0	0	0	0	0	0	0	0	0	0	0	0	0	0	0	0	0	0	0	0	0	0	0	0	0	0	0	0	0	0	0	0	0	0	0	0	0	0	0	0	0	0	0	0	0	0	0	0	0	0	0	0	0	0	0	0	0	0	0	0	0	0	0	0	0	0	0	0	0	0	0	0	0	0	0	0	0	0	0	0	0	0	0	0	0	0	0	0	0	0	0	0	0	0	0	0	0	0	0	0	0	0	0	0	0	0	0	0	0	0	0	0	0	0	0	0	0	0	0	0	0	0	0	0	0	0	0	0	32	3
Keratinocyte	2	0	20	0	0	0	0	0	0	0	0	0	0	0	0	0	0	0	0	0	0	0	0	0	0	0	0	0	0	0	0	0	0	0	0	0	0	0	0	0	0	0	0	0	0	0	0	0	0	0	0	0	0	0	0	0	0	0	0	0	0	0	0	0	0	0	0	0	0	0	0	0	0	0	0	0	0	0	0	0	0	0	0	0	0	0	0	0	0	0	0	0	0	0	0	0	0	0	0	0	0	0	0	0	0	0	0	0	0	0	0	0	0	0	0	0	0	0	0	0	0	0	0	0	0	0	0	0	0	0	0	0	0	0	0	0	0	0	0	0	0	0	0	0	0	0	0	0	0	0	0	0	0	0	0	0	0	0	0	0	0	0	0	0	0	0	0	0	0	0	0	0	0	0	0	0	0	0	0	0	0	0	0	0	0	0	0	0	0	0	0	0	0	0	0	0	0	0	0	0	0	0	0	0	0	0	0	0	0	0	0	0	0	0	0	0	0	0	0	0	0	0	0	0	0	0	0	0	0	0	0	0	0	0	0	0	0	0	0	0	0	0	0	0	0	0	0	0	0	0	0	0	0	0	0	0	0	0	0	0	0	0	0	0	0	0	0	0	0	0	0	0	0	0	0	0	0	0	0	0	0	0	0	0	0	0	0	0	0	0	0	0	0	0	0	0	0	0	0	0	0	0	0	0	0	0	0	0	0	0	0	0	0	0	0	0	0	0	0	0	0	0	0	0	0	0	0	0	0	0	0	0	0	0	0	0	0	0	0	0	0	0	0	0	0	0	0	0	22	2
Larynx	2	0	0	0	0	0	0	0	0	0	0	0	0	0	0	0	0	0	0	0	0	0	0	0	0	0	0	0	0	0	0	0	0	0	0	0	0	0	0	0	0	0	0	0	0	0	0	0	0	0	0	0	0	0	0	0	0	0	0	3	0	0	0	0	0	0	0	0	0	0	0	0	0	0	0	0	0	0	0	0	0	0	0	0	0	0	0	0	0	0	0	0	0	0	0	0	0	0	0	0	0	0	0	0	0	0	0	0	0	0	0	0	0	0	0	0	0	0	0	0	0	0	0	0	0	0	0	0	0	0	0	0	0	0	0	0	0	0	0	0	0	0	0	0	0	0	0	0	0	0	0	0	0	0	0	0	0	0	0	0	0	0	0	0	0	0	0	0	0	0	0	0	0	0	0	0	0	0	0	0	0	0	0	0	0	0	0	0	0	0	0	0	0	0	0	0	0	0	0	0	0	0	0	0	0	0	0	0	0	0	0	0	0	0	0	0	0	0	0	0	0	0	0	0	0	0	0	0	0	0	0	0	0	0	0	0	0	0	0	0	0	0	0	0	0	0	0	0	0	0	0	0	0	0	0	0	0	0	0	0	0	0	0	0	0	0	0	0	0	0	0	0	0	0	0	0	0	0	0	0	0	0	0	0	0	0	0	0	0	0	0	0	0	0	0	0	0	0	0	0	0	0	0	0	0	0	0	0	0	0	0	0	0	0	0	0	0	0	0	0	0	0	0	0	0	0	0	0	0	0	0	0	0	0	0	0	0	0	0	0	0	0	0	0	0	0	0	0	5	2
LymphNode	0	0	27	0	0	2	0	0	0	0	0	0	0	0	0	0	0	0	0	0	0	0	0	0	0	0	0	0	0	0	0	0	0	0	0	0	0	0	0	0	0	0	0	0	0	0	0	0	0	0	0	0	0	0	0	0	0	0	0	0	0	0	0	0	0	0	0	0	0	0	0	0	0	0	0	0	0	0	0	0	0	0	0	0	0	0	0	0	0	0	0	0	0	0	0	0	0	0	0	0	0	0	0	0	0	0	0	0	0	0	0	0	0	0	0	0	0	0	0	0	0	0	0	0	0	0	0	0	0	0	0	0	0	0	0	0	0	0	0	0	0	0	0	0	0	0	0	0	0	0	0	0	0	0	0	0	0	0	0	0	0	0	0	0	0	0	0	0	0	0	0	0	0	0	0	0	0	0	0	0	0	0	0	0	0	0	0	0	0	0	0	0	0	0	0	0	0	0	0	0	0	0	0	0	0	0	0	0	0	0	0	0	0	0	0	0	0	0	0	0	0	0	0	0	0	0	0	0	0	0	0	0	0	0	0	0	0	0	0	0	0	0	0	0	0	0	0	0	0	0	0	0	0	0	0	0	0	0	0	0	0	0	0	0	0	0	0	0	0	0	0	0	0	0	0	0	0	0	0	0	0	0	0	0	0	0	0	0	0	0	0	0	0	0	0	0	0	0	0	0	0	0	0	0	0	0	0	0	0	0	0	0	0	0	0	0	0	0	0	0	0	0	0	0	0	0	0	0	0	0	0	0	0	0	0	0	0	0	0	0	0	0	0	0	0	0	0	0	29	2
Ovaries	2	0	0	30	0	0	0	0	0	0	0	0	0	0	0	0	0	0	0	0	0	0	0	0	0	0	0	0	0	0	0	0	0	0	0	0	0	0	0	0	0	0	0	0	0	0	0	0	0	0	0	0	0	0	0	0	0	0	0	0	0	0	0	0	0	0	0	0	0	0	0	0	0	0	0	0	0	0	0	0	0	0	0	0	0	0	0	0	0	0	0	0	0	0	0	0	0	0	0	0	0	0	0	0	0	0	0	0	0	0	0	0	0	0	0	0	0	0	0	0	0	0	0	0	0	0	0	0	0	0	0	0	0	0	0	0	0	0	0	0	0	0	0	0	0	0	0	0	0	0	0	0	0	0	0	0	0	0	0	0	0	0	0	0	0	0	0	0	0	0	0	0	0	0	0	0	0	0	0	0	0	0	0	0	0	0	0	0	0	0	0	0	0	0	0	0	0	0	0	0	0	0	0	0	0	0	0	0	0	0	0	0	0	0	0	0	0	0	0	0	0	0	0	0	0	0	0	0	0	0	0	0	0	0	0	0	0	0	0	0	0	0	0	0	0	0	0	0	0	0	0	0	0	0	0	0	0	0	0	0	0	0	0	0	0	0	0	0	0	0	0	0	0	0	0	0	0	0	0	0	0	0	0	0	0	0	0	0	0	0	0	0	0	0	0	0	0	0	0	0	0	0	0	0	0	0	0	0	0	0	0	0	0	0	0	0	0	0	0	0	0	0	0	0	0	0	0	0	0	0	0	0	0	0	0	0	0	0	0	0	0	0	0	0	0	0	0	0	32	2
SpinalCord	4	0	0	0	0	0	1	0	0	0	0	0	0	0	0	0	0	0	0	0	0	0	0	0	0	0	0	0	0	0	0	0	0	0	0	0	0	0	0	0	0	0	0	0	0	0	0	0	0	0	0	0	0	0	0	0	0	0	0	0	0	0	0	0	0	0	0	0	0	0	0	0	0	0	0	0	0	0	0	0	0	0	0	0	0	0	0	0	0	0	0	0	0	0	0	0	0	0	0	0	0	0	0	0	0	0	0	0	0	0	0	0	0	0	0	0	0	0	0	0	0	0	0	0	0	0	0	0	0	0	0	0	0	0	0	0	0	0	0	0	0	0	0	0	0	0	0	0	0	0	0	0	0	0	0	0	0	0	0	0	0	0	0	0	0	0	0	0	0	0	0	0	0	0	0	0	0	0	0	0	0	0	0	0	0	0	0	0	0	0	0	0	0	0	0	0	0	0	0	0	0	0	0	0	0	0	0	0	0	0	0	0	0	0	0	0	0	0	0	0	0	0	0	0	0	0	0	0	0	0	0	0	0	0	0	0	0	0	0	0	0	0	0	0	0	0	0	0	0	0	0	0	0	0	0	0	0	0	0	0	0	0	0	0	0	0	0	0	0	0	0	0	0	0	0	0	0	0	0	0	0	0	0	0	0	0	0	0	0	0	0	0	0	0	0	0	0	0	0	0	0	0	0	0	0	0	0	0	0	0	0	0	0	0	0	0	0	0	0	0	0	0	0	0	0	0	0	0	0	0	0	0	0	0	0	0	0	0	0	0	0	0	0	0	0	0	0	0	5	2
AdrenalCortex	2	0	0	0	0	0	0	0	0	0	0	0	0	0	0	0	0	0	0	0	0	0	0	0	0	0	0	0	0	0	0	0	0	0	0	0	0	0	0	0	0	0	0	0	0	0	0	0	0	0	0	0	0	0	0	0	0	0	0	0	0	0	0	0	0	0	0	0	0	0	0	0	0	0	0	0	0	0	0	0	0	0	0	0	0	0	0	0	0	0	0	0	0	0	0	0	0	0	0	0	0	0	0	0	0	0	0	0	0	0	0	0	0	0	0	0	0	0	0	0	0	0	0	0	0	0	0	0	0	0	0	0	0	0	0	0	0	0	0	0	0	0	0	0	0	0	0	0	0	0	0	0	0	0	0	0	0	0	0	0	0	0	0	0	0	0	0	0	0	0	0	0	0	0	0	0	0	0	0	0	0	0	0	0	0	0	0	0	0	0	0	0	0	0	0	0	0	0	0	0	0	0	0	0	0	0	0	0	0	0	0	0	0	0	0	0	0	0	0	0	0	0	0	0	0	0	0	0	0	0	0	0	0	0	0	0	0	0	0	0	0	0	0	0	0	0	0	0	0	0	0	0	0	0	0	0	0	0	0	0	0	0	0	0	0	0	0	0	0	0	0	0	0	0	0	0	0	0	0	0	0	0	0	0	0	0	0	0	0	0	0	0	0	0	0	0	0	0	0	0	0	0	0	0	0	0	0	0	0	0	0	0	0	0	0	0	0	0	0	0	0	0	0	0	0	0	0	0	0	0	0	0	0	0	0	0	0	0	0	0	0	0	0	0	0	0	0	0	2	1
Aorta	0	20	0	0	0	0	0	0	0	0	0	0	0	0	0	0	0	0	0	0	0	0	0	0	0	0	0	0	0	0	0	0	0	0	0	0	0	0	0	0	0	0	0	0	0	0	0	0	0	0	0	0	0	0	0	0	0	0	0	0	0	0	0	0	0	0	0	0	0	0	0	0	0	0	0	0	0	0	0	0	0	0	0	0	0	0	0	0	0	0	0	0	0	0	0	0	0	0	0	0	0	0	0	0	0	0	0	0	0	0	0	0	0	0	0	0	0	0	0	0	0	0	0	0	0	0	0	0	0	0	0	0	0	0	0	0	0	0	0	0	0	0	0	0	0	0	0	0	0	0	0	0	0	0	0	0	0	0	0	0	0	0	0	0	0	0	0	0	0	0	0	0	0	0	0	0	0	0	0	0	0	0	0	0	0	0	0	0	0	0	0	0	0	0	0	0	0	0	0	0	0	0	0	0	0	0	0	0	0	0	0	0	0	0	0	0	0	0	0	0	0	0	0	0	0	0	0	0	0	0	0	0	0	0	0	0	0	0	0	0	0	0	0	0	0	0	0	0	0	0	0	0	0	0	0	0	0	0	0	0	0	0	0	0	0	0	0	0	0	0	0	0	0	0	0	0	0	0	0	0	0	0	0	0	0	0	0	0	0	0	0	0	0	0	0	0	0	0	0	0	0	0	0	0	0	0	0	0	0	0	0	0	0	0	0	0	0	0	0	0	0	0	0	0	0	0	0	0	0	0	0	0	0	0	0	0	0	0	0	0	0	0	0	0	0	0	0	0	20	1
Bladder	0	0	0	0	0	0	0	15	0	0	0	0	0	0	0	0	0	0	0	0	0	0	0	0	0	0	0	0	0	0	0	0	0	0	0	0	0	0	0	0	0	0	0	0	0	0	0	0	0	0	0	0	0	0	0	0	0	0	0	0	0	0	0	0	0	0	0	0	0	0	0	0	0	0	0	0	0	0	0	0	0	0	0	0	0	0	0	0	0	0	0	0	0	0	0	0	0	0	0	0	0	0	0	0	0	0	0	0	0	0	0	0	0	0	0	0	0	0	0	0	0	0	0	0	0	0	0	0	0	0	0	0	0	0	0	0	0	0	0	0	0	0	0	0	0	0	0	0	0	0	0	0	0	0	0	0	0	0	0	0	0	0	0	0	0	0	0	0	0	0	0	0	0	0	0	0	0	0	0	0	0	0	0	0	0	0	0	0	0	0	0	0	0	0	0	0	0	0	0	0	0	0	0	0	0	0	0	0	0	0	0	0	0	0	0	0	0	0	0	0	0	0	0	0	0	0	0	0	0	0	0	0	0	0	0	0	0	0	0	0	0	0	0	0	0	0	0	0	0	0	0	0	0	0	0	0	0	0	0	0	0	0	0	0	0	0	0	0	0	0	0	0	0	0	0	0	0	0	0	0	0	0	0	0	0	0	0	0	0	0	0	0	0	0	0	0	0	0	0	0	0	0	0	0	0	0	0	0	0	0	0	0	0	0	0	0	0	0	0	0	0	0	0	0	0	0	0	0	0	0	0	0	0	0	0	0	0	0	0	0	0	0	0	0	0	0	0	0	15	1
Blubber	0	0	0	0	0	5	0	0	0	0	0	0	0	0	0	0	0	0	0	0	0	0	0	0	0	0	0	0	0	0	0	0	0	0	0	0	0	0	0	0	0	0	0	0	0	0	0	0	0	0	0	0	0	0	0	0	0	0	0	0	0	0	0	0	0	0	0	0	0	0	0	0	0	0	0	0	0	0	0	0	0	0	0	0	0	0	0	0	0	0	0	0	0	0	0	0	0	0	0	0	0	0	0	0	0	0	0	0	0	0	0	0	0	0	0	0	0	0	0	0	0	0	0	0	0	0	0	0	0	0	0	0	0	0	0	0	0	0	0	0	0	0	0	0	0	0	0	0	0	0	0	0	0	0	0	0	0	0	0	0	0	0	0	0	0	0	0	0	0	0	0	0	0	0	0	0	0	0	0	0	0	0	0	0	0	0	0	0	0	0	0	0	0	0	0	0	0	0	0	0	0	0	0	0	0	0	0	0	0	0	0	0	0	0	0	0	0	0	0	0	0	0	0	0	0	0	0	0	0	0	0	0	0	0	0	0	0	0	0	0	0	0	0	0	0	0	0	0	0	0	0	0	0	0	0	0	0	0	0	0	0	0	0	0	0	0	0	0	0	0	0	0	0	0	0	0	0	0	0	0	0	0	0	0	0	0	0	0	0	0	0	0	0	0	0	0	0	0	0	0	0	0	0	0	0	0	0	0	0	0	0	0	0	0	0	0	0	0	0	0	0	0	0	0	0	0	0	0	0	0	0	0	0	0	0	0	0	0	0	0	0	0	0	0	0	0	0	0	5	1
BoneMarrow	0	0	20	0	0	0	0	0	0	0	0	0	0	0	0	0	0	0	0	0	0	0	0	0	0	0	0	0	0	0	0	0	0	0	0	0	0	0	0	0	0	0	0	0	0	0	0	0	0	0	0	0	0	0	0	0	0	0	0	0	0	0	0	0	0	0	0	0	0	0	0	0	0	0	0	0	0	0	0	0	0	0	0	0	0	0	0	0	0	0	0	0	0	0	0	0	0	0	0	0	0	0	0	0	0	0	0	0	0	0	0	0	0	0	0	0	0	0	0	0	0	0	0	0	0	0	0	0	0	0	0	0	0	0	0	0	0	0	0	0	0	0	0	0	0	0	0	0	0	0	0	0	0	0	0	0	0	0	0	0	0	0	0	0	0	0	0	0	0	0	0	0	0	0	0	0	0	0	0	0	0	0	0	0	0	0	0	0	0	0	0	0	0	0	0	0	0	0	0	0	0	0	0	0	0	0	0	0	0	0	0	0	0	0	0	0	0	0	0	0	0	0	0	0	0	0	0	0	0	0	0	0	0	0	0	0	0	0	0	0	0	0	0	0	0	0	0	0	0	0	0	0	0	0	0	0	0	0	0	0	0	0	0	0	0	0	0	0	0	0	0	0	0	0	0	0	0	0	0	0	0	0	0	0	0	0	0	0	0	0	0	0	0	0	0	0	0	0	0	0	0	0	0	0	0	0	0	0	0	0	0	0	0	0	0	0	0	0	0	0	0	0	0	0	0	0	0	0	0	0	0	0	0	0	0	0	0	0	0	0	0	0	0	0	0	0	0	0	20	1
Cartilage	2	0	0	0	0	0	0	0	0	0	0	0	0	0	0	0	0	0	0	0	0	0	0	0	0	0	0	0	0	0	0	0	0	0	0	0	0	0	0	0	0	0	0	0	0	0	0	0	0	0	0	0	0	0	0	0	0	0	0	0	0	0	0	0	0	0	0	0	0	0	0	0	0	0	0	0	0	0	0	0	0	0	0	0	0	0	0	0	0	0	0	0	0	0	0	0	0	0	0	0	0	0	0	0	0	0	0	0	0	0	0	0	0	0	0	0	0	0	0	0	0	0	0	0	0	0	0	0	0	0	0	0	0	0	0	0	0	0	0	0	0	0	0	0	0	0	0	0	0	0	0	0	0	0	0	0	0	0	0	0	0	0	0	0	0	0	0	0	0	0	0	0	0	0	0	0	0	0	0	0	0	0	0	0	0	0	0	0	0	0	0	0	0	0	0	0	0	0	0	0	0	0	0	0	0	0	0	0	0	0	0	0	0	0	0	0	0	0	0	0	0	0	0	0	0	0	0	0	0	0	0	0	0	0	0	0	0	0	0	0	0	0	0	0	0	0	0	0	0	0	0	0	0	0	0	0	0	0	0	0	0	0	0	0	0	0	0	0	0	0	0	0	0	0	0	0	0	0	0	0	0	0	0	0	0	0	0	0	0	0	0	0	0	0	0	0	0	0	0	0	0	0	0	0	0	0	0	0	0	0	0	0	0	0	0	0	0	0	0	0	0	0	0	0	0	0	0	0	0	0	0	0	0	0	0	0	0	0	0	0	0	0	0	0	0	0	0	0	2	1
Cecum	4	0	0	0	0	0	0	0	0	0	0	0	0	0	0	0	0	0	0	0	0	0	0	0	0	0	0	0	0	0	0	0	0	0	0	0	0	0	0	0	0	0	0	0	0	0	0	0	0	0	0	0	0	0	0	0	0	0	0	0	0	0	0	0	0	0	0	0	0	0	0	0	0	0	0	0	0	0	0	0	0	0	0	0	0	0	0	0	0	0	0	0	0	0	0	0	0	0	0	0	0	0	0	0	0	0	0	0	0	0	0	0	0	0	0	0	0	0	0	0	0	0	0	0	0	0	0	0	0	0	0	0	0	0	0	0	0	0	0	0	0	0	0	0	0	0	0	0	0	0	0	0	0	0	0	0	0	0	0	0	0	0	0	0	0	0	0	0	0	0	0	0	0	0	0	0	0	0	0	0	0	0	0	0	0	0	0	0	0	0	0	0	0	0	0	0	0	0	0	0	0	0	0	0	0	0	0	0	0	0	0	0	0	0	0	0	0	0	0	0	0	0	0	0	0	0	0	0	0	0	0	0	0	0	0	0	0	0	0	0	0	0	0	0	0	0	0	0	0	0	0	0	0	0	0	0	0	0	0	0	0	0	0	0	0	0	0	0	0	0	0	0	0	0	0	0	0	0	0	0	0	0	0	0	0	0	0	0	0	0	0	0	0	0	0	0	0	0	0	0	0	0	0	0	0	0	0	0	0	0	0	0	0	0	0	0	0	0	0	0	0	0	0	0	0	0	0	0	0	0	0	0	0	0	0	0	0	0	0	0	0	0	0	0	0	0	0	0	4	1
Dermis	0	0	1	0	0	0	0	0	0	0	0	0	0	0	0	0	0	0	0	0	0	0	0	0	0	0	0	0	0	0	0	0	0	0	0	0	0	0	0	0	0	0	0	0	0	0	0	0	0	0	0	0	0	0	0	0	0	0	0	0	0	0	0	0	0	0	0	0	0	0	0	0	0	0	0	0	0	0	0	0	0	0	0	0	0	0	0	0	0	0	0	0	0	0	0	0	0	0	0	0	0	0	0	0	0	0	0	0	0	0	0	0	0	0	0	0	0	0	0	0	0	0	0	0	0	0	0	0	0	0	0	0	0	0	0	0	0	0	0	0	0	0	0	0	0	0	0	0	0	0	0	0	0	0	0	0	0	0	0	0	0	0	0	0	0	0	0	0	0	0	0	0	0	0	0	0	0	0	0	0	0	0	0	0	0	0	0	0	0	0	0	0	0	0	0	0	0	0	0	0	0	0	0	0	0	0	0	0	0	0	0	0	0	0	0	0	0	0	0	0	0	0	0	0	0	0	0	0	0	0	0	0	0	0	0	0	0	0	0	0	0	0	0	0	0	0	0	0	0	0	0	0	0	0	0	0	0	0	0	0	0	0	0	0	0	0	0	0	0	0	0	0	0	0	0	0	0	0	0	0	0	0	0	0	0	0	0	0	0	0	0	0	0	0	0	0	0	0	0	0	0	0	0	0	0	0	0	0	0	0	0	0	0	0	0	0	0	0	0	0	0	0	0	0	0	0	0	0	0	0	0	0	0	0	0	0	0	0	0	0	0	0	0	0	0	0	0	0	1	1
Duodenum	2	0	0	0	0	0	0	0	0	0	0	0	0	0	0	0	0	0	0	0	0	0	0	0	0	0	0	0	0	0	0	0	0	0	0	0	0	0	0	0	0	0	0	0	0	0	0	0	0	0	0	0	0	0	0	0	0	0	0	0	0	0	0	0	0	0	0	0	0	0	0	0	0	0	0	0	0	0	0	0	0	0	0	0	0	0	0	0	0	0	0	0	0	0	0	0	0	0	0	0	0	0	0	0	0	0	0	0	0	0	0	0	0	0	0	0	0	0	0	0	0	0	0	0	0	0	0	0	0	0	0	0	0	0	0	0	0	0	0	0	0	0	0	0	0	0	0	0	0	0	0	0	0	0	0	0	0	0	0	0	0	0	0	0	0	0	0	0	0	0	0	0	0	0	0	0	0	0	0	0	0	0	0	0	0	0	0	0	0	0	0	0	0	0	0	0	0	0	0	0	0	0	0	0	0	0	0	0	0	0	0	0	0	0	0	0	0	0	0	0	0	0	0	0	0	0	0	0	0	0	0	0	0	0	0	0	0	0	0	0	0	0	0	0	0	0	0	0	0	0	0	0	0	0	0	0	0	0	0	0	0	0	0	0	0	0	0	0	0	0	0	0	0	0	0	0	0	0	0	0	0	0	0	0	0	0	0	0	0	0	0	0	0	0	0	0	0	0	0	0	0	0	0	0	0	0	0	0	0	0	0	0	0	0	0	0	0	0	0	0	0	0	0	0	0	0	0	0	0	0	0	0	0	0	0	0	0	0	0	0	0	0	0	0	0	0	0	0	2	1
EndothelialCell	0	0	13	0	0	0	0	0	0	0	0	0	0	0	0	0	0	0	0	0	0	0	0	0	0	0	0	0	0	0	0	0	0	0	0	0	0	0	0	0	0	0	0	0	0	0	0	0	0	0	0	0	0	0	0	0	0	0	0	0	0	0	0	0	0	0	0	0	0	0	0	0	0	0	0	0	0	0	0	0	0	0	0	0	0	0	0	0	0	0	0	0	0	0	0	0	0	0	0	0	0	0	0	0	0	0	0	0	0	0	0	0	0	0	0	0	0	0	0	0	0	0	0	0	0	0	0	0	0	0	0	0	0	0	0	0	0	0	0	0	0	0	0	0	0	0	0	0	0	0	0	0	0	0	0	0	0	0	0	0	0	0	0	0	0	0	0	0	0	0	0	0	0	0	0	0	0	0	0	0	0	0	0	0	0	0	0	0	0	0	0	0	0	0	0	0	0	0	0	0	0	0	0	0	0	0	0	0	0	0	0	0	0	0	0	0	0	0	0	0	0	0	0	0	0	0	0	0	0	0	0	0	0	0	0	0	0	0	0	0	0	0	0	0	0	0	0	0	0	0	0	0	0	0	0	0	0	0	0	0	0	0	0	0	0	0	0	0	0	0	0	0	0	0	0	0	0	0	0	0	0	0	0	0	0	0	0	0	0	0	0	0	0	0	0	0	0	0	0	0	0	0	0	0	0	0	0	0	0	0	0	0	0	0	0	0	0	0	0	0	0	0	0	0	0	0	0	0	0	0	0	0	0	0	0	0	0	0	0	0	0	0	0	0	0	0	0	0	13	1
Epidermis	0	0	2	0	0	0	0	0	0	0	0	0	0	0	0	0	0	0	0	0	0	0	0	0	0	0	0	0	0	0	0	0	0	0	0	0	0	0	0	0	0	0	0	0	0	0	0	0	0	0	0	0	0	0	0	0	0	0	0	0	0	0	0	0	0	0	0	0	0	0	0	0	0	0	0	0	0	0	0	0	0	0	0	0	0	0	0	0	0	0	0	0	0	0	0	0	0	0	0	0	0	0	0	0	0	0	0	0	0	0	0	0	0	0	0	0	0	0	0	0	0	0	0	0	0	0	0	0	0	0	0	0	0	0	0	0	0	0	0	0	0	0	0	0	0	0	0	0	0	0	0	0	0	0	0	0	0	0	0	0	0	0	0	0	0	0	0	0	0	0	0	0	0	0	0	0	0	0	0	0	0	0	0	0	0	0	0	0	0	0	0	0	0	0	0	0	0	0	0	0	0	0	0	0	0	0	0	0	0	0	0	0	0	0	0	0	0	0	0	0	0	0	0	0	0	0	0	0	0	0	0	0	0	0	0	0	0	0	0	0	0	0	0	0	0	0	0	0	0	0	0	0	0	0	0	0	0	0	0	0	0	0	0	0	0	0	0	0	0	0	0	0	0	0	0	0	0	0	0	0	0	0	0	0	0	0	0	0	0	0	0	0	0	0	0	0	0	0	0	0	0	0	0	0	0	0	0	0	0	0	0	0	0	0	0	0	0	0	0	0	0	0	0	0	0	0	0	0	0	0	0	0	0	0	0	0	0	0	0	0	0	0	0	0	0	0	0	0	2	1
FrontalCortex	0	0	0	0	0	0	0	16	0	0	0	0	0	0	0	0	0	0	0	0	0	0	0	0	0	0	0	0	0	0	0	0	0	0	0	0	0	0	0	0	0	0	0	0	0	0	0	0	0	0	0	0	0	0	0	0	0	0	0	0	0	0	0	0	0	0	0	0	0	0	0	0	0	0	0	0	0	0	0	0	0	0	0	0	0	0	0	0	0	0	0	0	0	0	0	0	0	0	0	0	0	0	0	0	0	0	0	0	0	0	0	0	0	0	0	0	0	0	0	0	0	0	0	0	0	0	0	0	0	0	0	0	0	0	0	0	0	0	0	0	0	0	0	0	0	0	0	0	0	0	0	0	0	0	0	0	0	0	0	0	0	0	0	0	0	0	0	0	0	0	0	0	0	0	0	0	0	0	0	0	0	0	0	0	0	0	0	0	0	0	0	0	0	0	0	0	0	0	0	0	0	0	0	0	0	0	0	0	0	0	0	0	0	0	0	0	0	0	0	0	0	0	0	0	0	0	0	0	0	0	0	0	0	0	0	0	0	0	0	0	0	0	0	0	0	0	0	0	0	0	0	0	0	0	0	0	0	0	0	0	0	0	0	0	0	0	0	0	0	0	0	0	0	0	0	0	0	0	0	0	0	0	0	0	0	0	0	0	0	0	0	0	0	0	0	0	0	0	0	0	0	0	0	0	0	0	0	0	0	0	0	0	0	0	0	0	0	0	0	0	0	0	0	0	0	0	0	0	0	0	0	0	0	0	0	0	0	0	0	0	0	0	0	0	0	0	0	0	16	1
HematopoieticStem.Progenitor.LSK	0	12	0	0	0	0	0	0	0	0	0	0	0	0	0	0	0	0	0	0	0	0	0	0	0	0	0	0	0	0	0	0	0	0	0	0	0	0	0	0	0	0	0	0	0	0	0	0	0	0	0	0	0	0	0	0	0	0	0	0	0	0	0	0	0	0	0	0	0	0	0	0	0	0	0	0	0	0	0	0	0	0	0	0	0	0	0	0	0	0	0	0	0	0	0	0	0	0	0	0	0	0	0	0	0	0	0	0	0	0	0	0	0	0	0	0	0	0	0	0	0	0	0	0	0	0	0	0	0	0	0	0	0	0	0	0	0	0	0	0	0	0	0	0	0	0	0	0	0	0	0	0	0	0	0	0	0	0	0	0	0	0	0	0	0	0	0	0	0	0	0	0	0	0	0	0	0	0	0	0	0	0	0	0	0	0	0	0	0	0	0	0	0	0	0	0	0	0	0	0	0	0	0	0	0	0	0	0	0	0	0	0	0	0	0	0	0	0	0	0	0	0	0	0	0	0	0	0	0	0	0	0	0	0	0	0	0	0	0	0	0	0	0	0	0	0	0	0	0	0	0	0	0	0	0	0	0	0	0	0	0	0	0	0	0	0	0	0	0	0	0	0	0	0	0	0	0	0	0	0	0	0	0	0	0	0	0	0	0	0	0	0	0	0	0	0	0	0	0	0	0	0	0	0	0	0	0	0	0	0	0	0	0	0	0	0	0	0	0	0	0	0	0	0	0	0	0	0	0	0	0	0	0	0	0	0	0	0	0	0	0	0	0	0	0	0	0	0	12	1
Hippocampus	0	0	0	46	0	0	0	0	0	0	0	0	0	0	0	0	0	0	0	0	0	0	0	0	0	0	0	0	0	0	0	0	0	0	0	0	0	0	0	0	0	0	0	0	0	0	0	0	0	0	0	0	0	0	0	0	0	0	0	0	0	0	0	0	0	0	0	0	0	0	0	0	0	0	0	0	0	0	0	0	0	0	0	0	0	0	0	0	0	0	0	0	0	0	0	0	0	0	0	0	0	0	0	0	0	0	0	0	0	0	0	0	0	0	0	0	0	0	0	0	0	0	0	0	0	0	0	0	0	0	0	0	0	0	0	0	0	0	0	0	0	0	0	0	0	0	0	0	0	0	0	0	0	0	0	0	0	0	0	0	0	0	0	0	0	0	0	0	0	0	0	0	0	0	0	0	0	0	0	0	0	0	0	0	0	0	0	0	0	0	0	0	0	0	0	0	0	0	0	0	0	0	0	0	0	0	0	0	0	0	0	0	0	0	0	0	0	0	0	0	0	0	0	0	0	0	0	0	0	0	0	0	0	0	0	0	0	0	0	0	0	0	0	0	0	0	0	0	0	0	0	0	0	0	0	0	0	0	0	0	0	0	0	0	0	0	0	0	0	0	0	0	0	0	0	0	0	0	0	0	0	0	0	0	0	0	0	0	0	0	0	0	0	0	0	0	0	0	0	0	0	0	0	0	0	0	0	0	0	0	0	0	0	0	0	0	0	0	0	0	0	0	0	0	0	0	0	0	0	0	0	0	0	0	0	0	0	0	0	0	0	0	0	0	0	0	0	0	46	1
Ileum	2	0	0	0	0	0	0	0	0	0	0	0	0	0	0	0	0	0	0	0	0	0	0	0	0	0	0	0	0	0	0	0	0	0	0	0	0	0	0	0	0	0	0	0	0	0	0	0	0	0	0	0	0	0	0	0	0	0	0	0	0	0	0	0	0	0	0	0	0	0	0	0	0	0	0	0	0	0	0	0	0	0	0	0	0	0	0	0	0	0	0	0	0	0	0	0	0	0	0	0	0	0	0	0	0	0	0	0	0	0	0	0	0	0	0	0	0	0	0	0	0	0	0	0	0	0	0	0	0	0	0	0	0	0	0	0	0	0	0	0	0	0	0	0	0	0	0	0	0	0	0	0	0	0	0	0	0	0	0	0	0	0	0	0	0	0	0	0	0	0	0	0	0	0	0	0	0	0	0	0	0	0	0	0	0	0	0	0	0	0	0	0	0	0	0	0	0	0	0	0	0	0	0	0	0	0	0	0	0	0	0	0	0	0	0	0	0	0	0	0	0	0	0	0	0	0	0	0	0	0	0	0	0	0	0	0	0	0	0	0	0	0	0	0	0	0	0	0	0	0	0	0	0	0	0	0	0	0	0	0	0	0	0	0	0	0	0	0	0	0	0	0	0	0	0	0	0	0	0	0	0	0	0	0	0	0	0	0	0	0	0	0	0	0	0	0	0	0	0	0	0	0	0	0	0	0	0	0	0	0	0	0	0	0	0	0	0	0	0	0	0	0	0	0	0	0	0	0	0	0	0	0	0	0	0	0	0	0	0	0	0	0	0	0	0	0	0	0	2	1
Jejunum	2	0	0	0	0	0	0	0	0	0	0	0	0	0	0	0	0	0	0	0	0	0	0	0	0	0	0	0	0	0	0	0	0	0	0	0	0	0	0	0	0	0	0	0	0	0	0	0	0	0	0	0	0	0	0	0	0	0	0	0	0	0	0	0	0	0	0	0	0	0	0	0	0	0	0	0	0	0	0	0	0	0	0	0	0	0	0	0	0	0	0	0	0	0	0	0	0	0	0	0	0	0	0	0	0	0	0	0	0	0	0	0	0	0	0	0	0	0	0	0	0	0	0	0	0	0	0	0	0	0	0	0	0	0	0	0	0	0	0	0	0	0	0	0	0	0	0	0	0	0	0	0	0	0	0	0	0	0	0	0	0	0	0	0	0	0	0	0	0	0	0	0	0	0	0	0	0	0	0	0	0	0	0	0	0	0	0	0	0	0	0	0	0	0	0	0	0	0	0	0	0	0	0	0	0	0	0	0	0	0	0	0	0	0	0	0	0	0	0	0	0	0	0	0	0	0	0	0	0	0	0	0	0	0	0	0	0	0	0	0	0	0	0	0	0	0	0	0	0	0	0	0	0	0	0	0	0	0	0	0	0	0	0	0	0	0	0	0	0	0	0	0	0	0	0	0	0	0	0	0	0	0	0	0	0	0	0	0	0	0	0	0	0	0	0	0	0	0	0	0	0	0	0	0	0	0	0	0	0	0	0	0	0	0	0	0	0	0	0	0	0	0	0	0	0	0	0	0	0	0	0	0	0	0	0	0	0	0	0	0	0	0	0	0	0	0	0	0	2	1
Lamina	2	0	0	0	0	0	0	0	0	0	0	0	0	0	0	0	0	0	0	0	0	0	0	0	0	0	0	0	0	0	0	0	0	0	0	0	0	0	0	0	0	0	0	0	0	0	0	0	0	0	0	0	0	0	0	0	0	0	0	0	0	0	0	0	0	0	0	0	0	0	0	0	0	0	0	0	0	0	0	0	0	0	0	0	0	0	0	0	0	0	0	0	0	0	0	0	0	0	0	0	0	0	0	0	0	0	0	0	0	0	0	0	0	0	0	0	0	0	0	0	0	0	0	0	0	0	0	0	0	0	0	0	0	0	0	0	0	0	0	0	0	0	0	0	0	0	0	0	0	0	0	0	0	0	0	0	0	0	0	0	0	0	0	0	0	0	0	0	0	0	0	0	0	0	0	0	0	0	0	0	0	0	0	0	0	0	0	0	0	0	0	0	0	0	0	0	0	0	0	0	0	0	0	0	0	0	0	0	0	0	0	0	0	0	0	0	0	0	0	0	0	0	0	0	0	0	0	0	0	0	0	0	0	0	0	0	0	0	0	0	0	0	0	0	0	0	0	0	0	0	0	0	0	0	0	0	0	0	0	0	0	0	0	0	0	0	0	0	0	0	0	0	0	0	0	0	0	0	0	0	0	0	0	0	0	0	0	0	0	0	0	0	0	0	0	0	0	0	0	0	0	0	0	0	0	0	0	0	0	0	0	0	0	0	0	0	0	0	0	0	0	0	0	0	0	0	0	0	0	0	0	0	0	0	0	0	0	0	0	0	0	0	0	0	0	0	0	0	2	1
MacrophageBoneMarrow	0	24	0	0	0	0	0	0	0	0	0	0	0	0	0	0	0	0	0	0	0	0	0	0	0	0	0	0	0	0	0	0	0	0	0	0	0	0	0	0	0	0	0	0	0	0	0	0	0	0	0	0	0	0	0	0	0	0	0	0	0	0	0	0	0	0	0	0	0	0	0	0	0	0	0	0	0	0	0	0	0	0	0	0	0	0	0	0	0	0	0	0	0	0	0	0	0	0	0	0	0	0	0	0	0	0	0	0	0	0	0	0	0	0	0	0	0	0	0	0	0	0	0	0	0	0	0	0	0	0	0	0	0	0	0	0	0	0	0	0	0	0	0	0	0	0	0	0	0	0	0	0	0	0	0	0	0	0	0	0	0	0	0	0	0	0	0	0	0	0	0	0	0	0	0	0	0	0	0	0	0	0	0	0	0	0	0	0	0	0	0	0	0	0	0	0	0	0	0	0	0	0	0	0	0	0	0	0	0	0	0	0	0	0	0	0	0	0	0	0	0	0	0	0	0	0	0	0	0	0	0	0	0	0	0	0	0	0	0	0	0	0	0	0	0	0	0	0	0	0	0	0	0	0	0	0	0	0	0	0	0	0	0	0	0	0	0	0	0	0	0	0	0	0	0	0	0	0	0	0	0	0	0	0	0	0	0	0	0	0	0	0	0	0	0	0	0	0	0	0	0	0	0	0	0	0	0	0	0	0	0	0	0	0	0	0	0	0	0	0	0	0	0	0	0	0	0	0	0	0	0	0	0	0	0	0	0	0	0	0	0	0	0	0	0	0	0	0	24	1
MacrophagePeritoneal	0	42	0	0	0	0	0	0	0	0	0	0	0	0	0	0	0	0	0	0	0	0	0	0	0	0	0	0	0	0	0	0	0	0	0	0	0	0	0	0	0	0	0	0	0	0	0	0	0	0	0	0	0	0	0	0	0	0	0	0	0	0	0	0	0	0	0	0	0	0	0	0	0	0	0	0	0	0	0	0	0	0	0	0	0	0	0	0	0	0	0	0	0	0	0	0	0	0	0	0	0	0	0	0	0	0	0	0	0	0	0	0	0	0	0	0	0	0	0	0	0	0	0	0	0	0	0	0	0	0	0	0	0	0	0	0	0	0	0	0	0	0	0	0	0	0	0	0	0	0	0	0	0	0	0	0	0	0	0	0	0	0	0	0	0	0	0	0	0	0	0	0	0	0	0	0	0	0	0	0	0	0	0	0	0	0	0	0	0	0	0	0	0	0	0	0	0	0	0	0	0	0	0	0	0	0	0	0	0	0	0	0	0	0	0	0	0	0	0	0	0	0	0	0	0	0	0	0	0	0	0	0	0	0	0	0	0	0	0	0	0	0	0	0	0	0	0	0	0	0	0	0	0	0	0	0	0	0	0	0	0	0	0	0	0	0	0	0	0	0	0	0	0	0	0	0	0	0	0	0	0	0	0	0	0	0	0	0	0	0	0	0	0	0	0	0	0	0	0	0	0	0	0	0	0	0	0	0	0	0	0	0	0	0	0	0	0	0	0	0	0	0	0	0	0	0	0	0	0	0	0	0	0	0	0	0	0	0	0	0	0	0	0	0	0	0	0	0	42	1
Mammary	4	0	0	0	0	0	0	0	0	0	0	0	0	0	0	0	0	0	0	0	0	0	0	0	0	0	0	0	0	0	0	0	0	0	0	0	0	0	0	0	0	0	0	0	0	0	0	0	0	0	0	0	0	0	0	0	0	0	0	0	0	0	0	0	0	0	0	0	0	0	0	0	0	0	0	0	0	0	0	0	0	0	0	0	0	0	0	0	0	0	0	0	0	0	0	0	0	0	0	0	0	0	0	0	0	0	0	0	0	0	0	0	0	0	0	0	0	0	0	0	0	0	0	0	0	0	0	0	0	0	0	0	0	0	0	0	0	0	0	0	0	0	0	0	0	0	0	0	0	0	0	0	0	0	0	0	0	0	0	0	0	0	0	0	0	0	0	0	0	0	0	0	0	0	0	0	0	0	0	0	0	0	0	0	0	0	0	0	0	0	0	0	0	0	0	0	0	0	0	0	0	0	0	0	0	0	0	0	0	0	0	0	0	0	0	0	0	0	0	0	0	0	0	0	0	0	0	0	0	0	0	0	0	0	0	0	0	0	0	0	0	0	0	0	0	0	0	0	0	0	0	0	0	0	0	0	0	0	0	0	0	0	0	0	0	0	0	0	0	0	0	0	0	0	0	0	0	0	0	0	0	0	0	0	0	0	0	0	0	0	0	0	0	0	0	0	0	0	0	0	0	0	0	0	0	0	0	0	0	0	0	0	0	0	0	0	0	0	0	0	0	0	0	0	0	0	0	0	0	0	0	0	0	0	0	0	0	0	0	0	0	0	0	0	0	0	0	0	4	1
MitralValve	2	0	0	0	0	0	0	0	0	0	0	0	0	0	0	0	0	0	0	0	0	0	0	0	0	0	0	0	0	0	0	0	0	0	0	0	0	0	0	0	0	0	0	0	0	0	0	0	0	0	0	0	0	0	0	0	0	0	0	0	0	0	0	0	0	0	0	0	0	0	0	0	0	0	0	0	0	0	0	0	0	0	0	0	0	0	0	0	0	0	0	0	0	0	0	0	0	0	0	0	0	0	0	0	0	0	0	0	0	0	0	0	0	0	0	0	0	0	0	0	0	0	0	0	0	0	0	0	0	0	0	0	0	0	0	0	0	0	0	0	0	0	0	0	0	0	0	0	0	0	0	0	0	0	0	0	0	0	0	0	0	0	0	0	0	0	0	0	0	0	0	0	0	0	0	0	0	0	0	0	0	0	0	0	0	0	0	0	0	0	0	0	0	0	0	0	0	0	0	0	0	0	0	0	0	0	0	0	0	0	0	0	0	0	0	0	0	0	0	0	0	0	0	0	0	0	0	0	0	0	0	0	0	0	0	0	0	0	0	0	0	0	0	0	0	0	0	0	0	0	0	0	0	0	0	0	0	0	0	0	0	0	0	0	0	0	0	0	0	0	0	0	0	0	0	0	0	0	0	0	0	0	0	0	0	0	0	0	0	0	0	0	0	0	0	0	0	0	0	0	0	0	0	0	0	0	0	0	0	0	0	0	0	0	0	0	0	0	0	0	0	0	0	0	0	0	0	0	0	0	0	0	0	0	0	0	0	0	0	0	0	0	0	0	0	0	0	0	2	1
Neocortex	0	0	0	34	0	0	0	0	0	0	0	0	0	0	0	0	0	0	0	0	0	0	0	0	0	0	0	0	0	0	0	0	0	0	0	0	0	0	0	0	0	0	0	0	0	0	0	0	0	0	0	0	0	0	0	0	0	0	0	0	0	0	0	0	0	0	0	0	0	0	0	0	0	0	0	0	0	0	0	0	0	0	0	0	0	0	0	0	0	0	0	0	0	0	0	0	0	0	0	0	0	0	0	0	0	0	0	0	0	0	0	0	0	0	0	0	0	0	0	0	0	0	0	0	0	0	0	0	0	0	0	0	0	0	0	0	0	0	0	0	0	0	0	0	0	0	0	0	0	0	0	0	0	0	0	0	0	0	0	0	0	0	0	0	0	0	0	0	0	0	0	0	0	0	0	0	0	0	0	0	0	0	0	0	0	0	0	0	0	0	0	0	0	0	0	0	0	0	0	0	0	0	0	0	0	0	0	0	0	0	0	0	0	0	0	0	0	0	0	0	0	0	0	0	0	0	0	0	0	0	0	0	0	0	0	0	0	0	0	0	0	0	0	0	0	0	0	0	0	0	0	0	0	0	0	0	0	0	0	0	0	0	0	0	0	0	0	0	0	0	0	0	0	0	0	0	0	0	0	0	0	0	0	0	0	0	0	0	0	0	0	0	0	0	0	0	0	0	0	0	0	0	0	0	0	0	0	0	0	0	0	0	0	0	0	0	0	0	0	0	0	0	0	0	0	0	0	0	0	0	0	0	0	0	0	0	0	0	0	0	0	0	0	0	0	0	0	0	34	1
OccipitalCortex	2	0	0	0	0	0	0	0	0	0	0	0	0	0	0	0	0	0	0	0	0	0	0	0	0	0	0	0	0	0	0	0	0	0	0	0	0	0	0	0	0	0	0	0	0	0	0	0	0	0	0	0	0	0	0	0	0	0	0	0	0	0	0	0	0	0	0	0	0	0	0	0	0	0	0	0	0	0	0	0	0	0	0	0	0	0	0	0	0	0	0	0	0	0	0	0	0	0	0	0	0	0	0	0	0	0	0	0	0	0	0	0	0	0	0	0	0	0	0	0	0	0	0	0	0	0	0	0	0	0	0	0	0	0	0	0	0	0	0	0	0	0	0	0	0	0	0	0	0	0	0	0	0	0	0	0	0	0	0	0	0	0	0	0	0	0	0	0	0	0	0	0	0	0	0	0	0	0	0	0	0	0	0	0	0	0	0	0	0	0	0	0	0	0	0	0	0	0	0	0	0	0	0	0	0	0	0	0	0	0	0	0	0	0	0	0	0	0	0	0	0	0	0	0	0	0	0	0	0	0	0	0	0	0	0	0	0	0	0	0	0	0	0	0	0	0	0	0	0	0	0	0	0	0	0	0	0	0	0	0	0	0	0	0	0	0	0	0	0	0	0	0	0	0	0	0	0	0	0	0	0	0	0	0	0	0	0	0	0	0	0	0	0	0	0	0	0	0	0	0	0	0	0	0	0	0	0	0	0	0	0	0	0	0	0	0	0	0	0	0	0	0	0	0	0	0	0	0	0	0	0	0	0	0	0	0	0	0	0	0	0	0	0	0	0	0	0	0	2	1
Oocyte	0	0	0	0	0	0	0	0	0	0	0	0	0	0	0	0	80	0	0	0	0	0	0	0	0	0	0	0	0	0	0	0	0	0	0	0	0	0	0	0	0	0	0	0	0	0	0	0	0	0	0	0	0	0	0	0	0	0	0	0	0	0	0	0	0	0	0	0	0	0	0	0	0	0	0	0	0	0	0	0	0	0	0	0	0	0	0	0	0	0	0	0	0	0	0	0	0	0	0	0	0	0	0	0	0	0	0	0	0	0	0	0	0	0	0	0	0	0	0	0	0	0	0	0	0	0	0	0	0	0	0	0	0	0	0	0	0	0	0	0	0	0	0	0	0	0	0	0	0	0	0	0	0	0	0	0	0	0	0	0	0	0	0	0	0	0	0	0	0	0	0	0	0	0	0	0	0	0	0	0	0	0	0	0	0	0	0	0	0	0	0	0	0	0	0	0	0	0	0	0	0	0	0	0	0	0	0	0	0	0	0	0	0	0	0	0	0	0	0	0	0	0	0	0	0	0	0	0	0	0	0	0	0	0	0	0	0	0	0	0	0	0	0	0	0	0	0	0	0	0	0	0	0	0	0	0	0	0	0	0	0	0	0	0	0	0	0	0	0	0	0	0	0	0	0	0	0	0	0	0	0	0	0	0	0	0	0	0	0	0	0	0	0	0	0	0	0	0	0	0	0	0	0	0	0	0	0	0	0	0	0	0	0	0	0	0	0	0	0	0	0	0	0	0	0	0	0	0	0	0	0	0	0	0	0	0	0	0	0	0	0	0	0	0	0	0	0	0	80	1
Pancreas	0	0	0	0	0	2	0	0	0	0	0	0	0	0	0	0	0	0	0	0	0	0	0	0	0	0	0	0	0	0	0	0	0	0	0	0	0	0	0	0	0	0	0	0	0	0	0	0	0	0	0	0	0	0	0	0	0	0	0	0	0	0	0	0	0	0	0	0	0	0	0	0	0	0	0	0	0	0	0	0	0	0	0	0	0	0	0	0	0	0	0	0	0	0	0	0	0	0	0	0	0	0	0	0	0	0	0	0	0	0	0	0	0	0	0	0	0	0	0	0	0	0	0	0	0	0	0	0	0	0	0	0	0	0	0	0	0	0	0	0	0	0	0	0	0	0	0	0	0	0	0	0	0	0	0	0	0	0	0	0	0	0	0	0	0	0	0	0	0	0	0	0	0	0	0	0	0	0	0	0	0	0	0	0	0	0	0	0	0	0	0	0	0	0	0	0	0	0	0	0	0	0	0	0	0	0	0	0	0	0	0	0	0	0	0	0	0	0	0	0	0	0	0	0	0	0	0	0	0	0	0	0	0	0	0	0	0	0	0	0	0	0	0	0	0	0	0	0	0	0	0	0	0	0	0	0	0	0	0	0	0	0	0	0	0	0	0	0	0	0	0	0	0	0	0	0	0	0	0	0	0	0	0	0	0	0	0	0	0	0	0	0	0	0	0	0	0	0	0	0	0	0	0	0	0	0	0	0	0	0	0	0	0	0	0	0	0	0	0	0	0	0	0	0	0	0	0	0	0	0	0	0	0	0	0	0	0	0	0	0	0	0	0	0	0	0	0	0	2	1
ParietalCortex	4	0	0	0	0	0	0	0	0	0	0	0	0	0	0	0	0	0	0	0	0	0	0	0	0	0	0	0	0	0	0	0	0	0	0	0	0	0	0	0	0	0	0	0	0	0	0	0	0	0	0	0	0	0	0	0	0	0	0	0	0	0	0	0	0	0	0	0	0	0	0	0	0	0	0	0	0	0	0	0	0	0	0	0	0	0	0	0	0	0	0	0	0	0	0	0	0	0	0	0	0	0	0	0	0	0	0	0	0	0	0	0	0	0	0	0	0	0	0	0	0	0	0	0	0	0	0	0	0	0	0	0	0	0	0	0	0	0	0	0	0	0	0	0	0	0	0	0	0	0	0	0	0	0	0	0	0	0	0	0	0	0	0	0	0	0	0	0	0	0	0	0	0	0	0	0	0	0	0	0	0	0	0	0	0	0	0	0	0	0	0	0	0	0	0	0	0	0	0	0	0	0	0	0	0	0	0	0	0	0	0	0	0	0	0	0	0	0	0	0	0	0	0	0	0	0	0	0	0	0	0	0	0	0	0	0	0	0	0	0	0	0	0	0	0	0	0	0	0	0	0	0	0	0	0	0	0	0	0	0	0	0	0	0	0	0	0	0	0	0	0	0	0	0	0	0	0	0	0	0	0	0	0	0	0	0	0	0	0	0	0	0	0	0	0	0	0	0	0	0	0	0	0	0	0	0	0	0	0	0	0	0	0	0	0	0	0	0	0	0	0	0	0	0	0	0	0	0	0	0	0	0	0	0	0	0	0	0	0	0	0	0	0	0	0	0	0	0	4	1
SVZ	0	19	0	0	0	0	0	0	0	0	0	0	0	0	0	0	0	0	0	0	0	0	0	0	0	0	0	0	0	0	0	0	0	0	0	0	0	0	0	0	0	0	0	0	0	0	0	0	0	0	0	0	0	0	0	0	0	0	0	0	0	0	0	0	0	0	0	0	0	0	0	0	0	0	0	0	0	0	0	0	0	0	0	0	0	0	0	0	0	0	0	0	0	0	0	0	0	0	0	0	0	0	0	0	0	0	0	0	0	0	0	0	0	0	0	0	0	0	0	0	0	0	0	0	0	0	0	0	0	0	0	0	0	0	0	0	0	0	0	0	0	0	0	0	0	0	0	0	0	0	0	0	0	0	0	0	0	0	0	0	0	0	0	0	0	0	0	0	0	0	0	0	0	0	0	0	0	0	0	0	0	0	0	0	0	0	0	0	0	0	0	0	0	0	0	0	0	0	0	0	0	0	0	0	0	0	0	0	0	0	0	0	0	0	0	0	0	0	0	0	0	0	0	0	0	0	0	0	0	0	0	0	0	0	0	0	0	0	0	0	0	0	0	0	0	0	0	0	0	0	0	0	0	0	0	0	0	0	0	0	0	0	0	0	0	0	0	0	0	0	0	0	0	0	0	0	0	0	0	0	0	0	0	0	0	0	0	0	0	0	0	0	0	0	0	0	0	0	0	0	0	0	0	0	0	0	0	0	0	0	0	0	0	0	0	0	0	0	0	0	0	0	0	0	0	0	0	0	0	0	0	0	0	0	0	0	0	0	0	0	0	0	0	0	0	0	0	0	19	1
Sacrocaudalis	2	0	0	0	0	0	0	0	0	0	0	0	0	0	0	0	0	0	0	0	0	0	0	0	0	0	0	0	0	0	0	0	0	0	0	0	0	0	0	0	0	0	0	0	0	0	0	0	0	0	0	0	0	0	0	0	0	0	0	0	0	0	0	0	0	0	0	0	0	0	0	0	0	0	0	0	0	0	0	0	0	0	0	0	0	0	0	0	0	0	0	0	0	0	0	0	0	0	0	0	0	0	0	0	0	0	0	0	0	0	0	0	0	0	0	0	0	0	0	0	0	0	0	0	0	0	0	0	0	0	0	0	0	0	0	0	0	0	0	0	0	0	0	0	0	0	0	0	0	0	0	0	0	0	0	0	0	0	0	0	0	0	0	0	0	0	0	0	0	0	0	0	0	0	0	0	0	0	0	0	0	0	0	0	0	0	0	0	0	0	0	0	0	0	0	0	0	0	0	0	0	0	0	0	0	0	0	0	0	0	0	0	0	0	0	0	0	0	0	0	0	0	0	0	0	0	0	0	0	0	0	0	0	0	0	0	0	0	0	0	0	0	0	0	0	0	0	0	0	0	0	0	0	0	0	0	0	0	0	0	0	0	0	0	0	0	0	0	0	0	0	0	0	0	0	0	0	0	0	0	0	0	0	0	0	0	0	0	0	0	0	0	0	0	0	0	0	0	0	0	0	0	0	0	0	0	0	0	0	0	0	0	0	0	0	0	0	0	0	0	0	0	0	0	0	0	0	0	0	0	0	0	0	0	0	0	0	0	0	0	0	0	0	0	0	0	0	0	2	1
Substantia nigra	0	0	0	22	0	0	0	0	0	0	0	0	0	0	0	0	0	0	0	0	0	0	0	0	0	0	0	0	0	0	0	0	0	0	0	0	0	0	0	0	0	0	0	0	0	0	0	0	0	0	0	0	0	0	0	0	0	0	0	0	0	0	0	0	0	0	0	0	0	0	0	0	0	0	0	0	0	0	0	0	0	0	0	0	0	0	0	0	0	0	0	0	0	0	0	0	0	0	0	0	0	0	0	0	0	0	0	0	0	0	0	0	0	0	0	0	0	0	0	0	0	0	0	0	0	0	0	0	0	0	0	0	0	0	0	0	0	0	0	0	0	0	0	0	0	0	0	0	0	0	0	0	0	0	0	0	0	0	0	0	0	0	0	0	0	0	0	0	0	0	0	0	0	0	0	0	0	0	0	0	0	0	0	0	0	0	0	0	0	0	0	0	0	0	0	0	0	0	0	0	0	0	0	0	0	0	0	0	0	0	0	0	0	0	0	0	0	0	0	0	0	0	0	0	0	0	0	0	0	0	0	0	0	0	0	0	0	0	0	0	0	0	0	0	0	0	0	0	0	0	0	0	0	0	0	0	0	0	0	0	0	0	0	0	0	0	0	0	0	0	0	0	0	0	0	0	0	0	0	0	0	0	0	0	0	0	0	0	0	0	0	0	0	0	0	0	0	0	0	0	0	0	0	0	0	0	0	0	0	0	0	0	0	0	0	0	0	0	0	0	0	0	0	0	0	0	0	0	0	0	0	0	0	0	0	0	0	0	0	0	0	0	0	0	0	0	0	0	22	1
Suspensory	2	0	0	0	0	0	0	0	0	0	0	0	0	0	0	0	0	0	0	0	0	0	0	0	0	0	0	0	0	0	0	0	0	0	0	0	0	0	0	0	0	0	0	0	0	0	0	0	0	0	0	0	0	0	0	0	0	0	0	0	0	0	0	0	0	0	0	0	0	0	0	0	0	0	0	0	0	0	0	0	0	0	0	0	0	0	0	0	0	0	0	0	0	0	0	0	0	0	0	0	0	0	0	0	0	0	0	0	0	0	0	0	0	0	0	0	0	0	0	0	0	0	0	0	0	0	0	0	0	0	0	0	0	0	0	0	0	0	0	0	0	0	0	0	0	0	0	0	0	0	0	0	0	0	0	0	0	0	0	0	0	0	0	0	0	0	0	0	0	0	0	0	0	0	0	0	0	0	0	0	0	0	0	0	0	0	0	0	0	0	0	0	0	0	0	0	0	0	0	0	0	0	0	0	0	0	0	0	0	0	0	0	0	0	0	0	0	0	0	0	0	0	0	0	0	0	0	0	0	0	0	0	0	0	0	0	0	0	0	0	0	0	0	0	0	0	0	0	0	0	0	0	0	0	0	0	0	0	0	0	0	0	0	0	0	0	0	0	0	0	0	0	0	0	0	0	0	0	0	0	0	0	0	0	0	0	0	0	0	0	0	0	0	0	0	0	0	0	0	0	0	0	0	0	0	0	0	0	0	0	0	0	0	0	0	0	0	0	0	0	0	0	0	0	0	0	0	0	0	0	0	0	0	0	0	0	0	0	0	0	0	0	0	0	0	0	0	0	2	1
TemporalCortex	2	0	0	0	0	0	0	0	0	0	0	0	0	0	0	0	0	0	0	0	0	0	0	0	0	0	0	0	0	0	0	0	0	0	0	0	0	0	0	0	0	0	0	0	0	0	0	0	0	0	0	0	0	0	0	0	0	0	0	0	0	0	0	0	0	0	0	0	0	0	0	0	0	0	0	0	0	0	0	0	0	0	0	0	0	0	0	0	0	0	0	0	0	0	0	0	0	0	0	0	0	0	0	0	0	0	0	0	0	0	0	0	0	0	0	0	0	0	0	0	0	0	0	0	0	0	0	0	0	0	0	0	0	0	0	0	0	0	0	0	0	0	0	0	0	0	0	0	0	0	0	0	0	0	0	0	0	0	0	0	0	0	0	0	0	0	0	0	0	0	0	0	0	0	0	0	0	0	0	0	0	0	0	0	0	0	0	0	0	0	0	0	0	0	0	0	0	0	0	0	0	0	0	0	0	0	0	0	0	0	0	0	0	0	0	0	0	0	0	0	0	0	0	0	0	0	0	0	0	0	0	0	0	0	0	0	0	0	0	0	0	0	0	0	0	0	0	0	0	0	0	0	0	0	0	0	0	0	0	0	0	0	0	0	0	0	0	0	0	0	0	0	0	0	0	0	0	0	0	0	0	0	0	0	0	0	0	0	0	0	0	0	0	0	0	0	0	0	0	0	0	0	0	0	0	0	0	0	0	0	0	0	0	0	0	0	0	0	0	0	0	0	0	0	0	0	0	0	0	0	0	0	0	0	0	0	0	0	0	0	0	0	0	0	0	0	0	0	2	1
Tendon	4	0	0	0	0	0	0	0	0	0	0	0	0	0	0	0	0	0	0	0	0	0	0	0	0	0	0	0	0	0	0	0	0	0	0	0	0	0	0	0	0	0	0	0	0	0	0	0	0	0	0	0	0	0	0	0	0	0	0	0	0	0	0	0	0	0	0	0	0	0	0	0	0	0	0	0	0	0	0	0	0	0	0	0	0	0	0	0	0	0	0	0	0	0	0	0	0	0	0	0	0	0	0	0	0	0	0	0	0	0	0	0	0	0	0	0	0	0	0	0	0	0	0	0	0	0	0	0	0	0	0	0	0	0	0	0	0	0	0	0	0	0	0	0	0	0	0	0	0	0	0	0	0	0	0	0	0	0	0	0	0	0	0	0	0	0	0	0	0	0	0	0	0	0	0	0	0	0	0	0	0	0	0	0	0	0	0	0	0	0	0	0	0	0	0	0	0	0	0	0	0	0	0	0	0	0	0	0	0	0	0	0	0	0	0	0	0	0	0	0	0	0	0	0	0	0	0	0	0	0	0	0	0	0	0	0	0	0	0	0	0	0	0	0	0	0	0	0	0	0	0	0	0	0	0	0	0	0	0	0	0	0	0	0	0	0	0	0	0	0	0	0	0	0	0	0	0	0	0	0	0	0	0	0	0	0	0	0	0	0	0	0	0	0	0	0	0	0	0	0	0	0	0	0	0	0	0	0	0	0	0	0	0	0	0	0	0	0	0	0	0	0	0	0	0	0	0	0	0	0	0	0	0	0	0	0	0	0	0	0	0	0	0	0	0	0	0	0	4	1
Testis	0	0	0	0	0	1	0	0	0	0	0	0	0	0	0	0	0	0	0	0	0	0	0	0	0	0	0	0	0	0	0	0	0	0	0	0	0	0	0	0	0	0	0	0	0	0	0	0	0	0	0	0	0	0	0	0	0	0	0	0	0	0	0	0	0	0	0	0	0	0	0	0	0	0	0	0	0	0	0	0	0	0	0	0	0	0	0	0	0	0	0	0	0	0	0	0	0	0	0	0	0	0	0	0	0	0	0	0	0	0	0	0	0	0	0	0	0	0	0	0	0	0	0	0	0	0	0	0	0	0	0	0	0	0	0	0	0	0	0	0	0	0	0	0	0	0	0	0	0	0	0	0	0	0	0	0	0	0	0	0	0	0	0	0	0	0	0	0	0	0	0	0	0	0	0	0	0	0	0	0	0	0	0	0	0	0	0	0	0	0	0	0	0	0	0	0	0	0	0	0	0	0	0	0	0	0	0	0	0	0	0	0	0	0	0	0	0	0	0	0	0	0	0	0	0	0	0	0	0	0	0	0	0	0	0	0	0	0	0	0	0	0	0	0	0	0	0	0	0	0	0	0	0	0	0	0	0	0	0	0	0	0	0	0	0	0	0	0	0	0	0	0	0	0	0	0	0	0	0	0	0	0	0	0	0	0	0	0	0	0	0	0	0	0	0	0	0	0	0	0	0	0	0	0	0	0	0	0	0	0	0	0	0	0	0	0	0	0	0	0	0	0	0	0	0	0	0	0	0	0	0	0	0	0	0	0	0	0	0	0	0	0	0	0	0	0	0	0	1	1
Thyroid	0	0	0	0	0	1	0	0	0	0	0	0	0	0	0	0	0	0	0	0	0	0	0	0	0	0	0	0	0	0	0	0	0	0	0	0	0	0	0	0	0	0	0	0	0	0	0	0	0	0	0	0	0	0	0	0	0	0	0	0	0	0	0	0	0	0	0	0	0	0	0	0	0	0	0	0	0	0	0	0	0	0	0	0	0	0	0	0	0	0	0	0	0	0	0	0	0	0	0	0	0	0	0	0	0	0	0	0	0	0	0	0	0	0	0	0	0	0	0	0	0	0	0	0	0	0	0	0	0	0	0	0	0	0	0	0	0	0	0	0	0	0	0	0	0	0	0	0	0	0	0	0	0	0	0	0	0	0	0	0	0	0	0	0	0	0	0	0	0	0	0	0	0	0	0	0	0	0	0	0	0	0	0	0	0	0	0	0	0	0	0	0	0	0	0	0	0	0	0	0	0	0	0	0	0	0	0	0	0	0	0	0	0	0	0	0	0	0	0	0	0	0	0	0	0	0	0	0	0	0	0	0	0	0	0	0	0	0	0	0	0	0	0	0	0	0	0	0	0	0	0	0	0	0	0	0	0	0	0	0	0	0	0	0	0	0	0	0	0	0	0	0	0	0	0	0	0	0	0	0	0	0	0	0	0	0	0	0	0	0	0	0	0	0	0	0	0	0	0	0	0	0	0	0	0	0	0	0	0	0	0	0	0	0	0	0	0	0	0	0	0	0	0	0	0	0	0	0	0	0	0	0	0	0	0	0	0	0	0	0	0	0	0	0	0	0	0	0	1	1
Uterus	2	0	0	0	0	0	0	0	0	0	0	0	0	0	0	0	0	0	0	0	0	0	0	0	0	0	0	0	0	0	0	0	0	0	0	0	0	0	0	0	0	0	0	0	0	0	0	0	0	0	0	0	0	0	0	0	0	0	0	0	0	0	0	0	0	0	0	0	0	0	0	0	0	0	0	0	0	0	0	0	0	0	0	0	0	0	0	0	0	0	0	0	0	0	0	0	0	0	0	0	0	0	0	0	0	0	0	0	0	0	0	0	0	0	0	0	0	0	0	0	0	0	0	0	0	0	0	0	0	0	0	0	0	0	0	0	0	0	0	0	0	0	0	0	0	0	0	0	0	0	0	0	0	0	0	0	0	0	0	0	0	0	0	0	0	0	0	0	0	0	0	0	0	0	0	0	0	0	0	0	0	0	0	0	0	0	0	0	0	0	0	0	0	0	0	0	0	0	0	0	0	0	0	0	0	0	0	0	0	0	0	0	0	0	0	0	0	0	0	0	0	0	0	0	0	0	0	0	0	0	0	0	0	0	0	0	0	0	0	0	0	0	0	0	0	0	0	0	0	0	0	0	0	0	0	0	0	0	0	0	0	0	0	0	0	0	0	0	0	0	0	0	0	0	0	0	0	0	0	0	0	0	0	0	0	0	0	0	0	0	0	0	0	0	0	0	0	0	0	0	0	0	0	0	0	0	0	0	0	0	0	0	0	0	0	0	0	0	0	0	0	0	0	0	0	0	0	0	0	0	0	0	0	0	0	0	0	0	0	0	0	0	0	0	0	0	0	0	2	1
WholeBrain	0	29	0	0	0	0	0	0	0	0	0	0	0	0	0	0	0	0	0	0	0	0	0	0	0	0	0	0	0	0	0	0	0	0	0	0	0	0	0	0	0	0	0	0	0	0	0	0	0	0	0	0	0	0	0	0	0	0	0	0	0	0	0	0	0	0	0	0	0	0	0	0	0	0	0	0	0	0	0	0	0	0	0	0	0	0	0	0	0	0	0	0	0	0	0	0	0	0	0	0	0	0	0	0	0	0	0	0	0	0	0	0	0	0	0	0	0	0	0	0	0	0	0	0	0	0	0	0	0	0	0	0	0	0	0	0	0	0	0	0	0	0	0	0	0	0	0	0	0	0	0	0	0	0	0	0	0	0	0	0	0	0	0	0	0	0	0	0	0	0	0	0	0	0	0	0	0	0	0	0	0	0	0	0	0	0	0	0	0	0	0	0	0	0	0	0	0	0	0	0	0	0	0	0	0	0	0	0	0	0	0	0	0	0	0	0	0	0	0	0	0	0	0	0	0	0	0	0	0	0	0	0	0	0	0	0	0	0	0	0	0	0	0	0	0	0	0	0	0	0	0	0	0	0	0	0	0	0	0	0	0	0	0	0	0	0	0	0	0	0	0	0	0	0	0	0	0	0	0	0	0	0	0	0	0	0	0	0	0	0	0	0	0	0	0	0	0	0	0	0	0	0	0	0	0	0	0	0	0	0	0	0	0	0	0	0	0	0	0	0	0	0	0	0	0	0	0	0	0	0	0	0	0	0	0	0	0	0	0	0	0	0	0	0	0	0	0	0	29	1
Number of samples available in species	353	2118	1364	617	432	278	430	190	287	106	325	33	5	116	5	15	462	10	20	10	22	5	18	144	23	4	4	14	13	8	4	4	23	61	4	8	20	9	5	4	9	96	4	16	246	162	3	15	47	9	3	6	16	28	11	29	3	12	3	28	13	14	6	104	15	144	3	32	3	2	17	4	4	5	4	10	4	261	3	2	6	89	131	4	8	2	50	4	2	5	3	2	3	850	81	2	7	18	4	8	3	5	4	101	2	15	2	70	4	2	3	2	20	4	7	99	3	6	4	2	24	3	4	5	2	34	4	2	4	4	5	4	4	2	21	12	4	38	430	16	2	2	3	3	3	2	6	2	46	2	2	2	2	2	21	2	3	118	4	1	2	1	1	3	5	1	2	1	84	2	1	1	2	1	1	5	2	2	2	1	1	17	16	2	1	14	2	3	1	3	1	1	2	1	1	8	3	1	1	5	12	1	2	3	1	24	2	20	3	1	1	1	7	1	1	3	1	6	3	2	2	1	1	40	9	38	4	29	5	2	16	1	7	46	1	3	5	97	1	6	2	45	4	4	3	54	3	7	11	11	3	7	1	46	3	2	3	1	5	82	3	2	23	7	3	3	3	1	2	3	2	2	3	1	3	1	1	2	5	1	16	1	52	14	3	23	3	1	22	54	1	39	3	5	1	2	6	191	5	57	1	1	3	3	3	4	7	3	1	2	3	1	23	2	4	1	6	2	1	1	24	2	2	3	2	2	5	4	1	4	9	3	3	1	41	1	42	1	6	1	2	10	1	1	60	3	1	2	13245	746
Number of unique tissues available in species	34	22	19	18	14	13	8	8	8	6	6	5	5	5	5	5	5	5	5	5	5	5	5	5	5	4	4	4	4	4	4	4	4	4	4	4	4	4	4	4	4	4	4	4	4	4	3	3	3	3	3	3	3	3	3	3	3	3	3	3	3	3	3	3	3	3	3	3	2	2	2	2	2	2	2	2	2	2	2	2	2	2	2	2	2	2	2	2	2	2	2	2	2	2	2	2	2	2	2	2	2	2	2	2	2	2	2	2	2	2	2	2	2	2	2	2	2	2	2	2	2	2	2	2	2	2	2	2	2	2	2	2	2	2	2	2	2	2	2	2	2	2	2	2	2	2	2	2	2	2	2	2	2	2	2	2	2	2	1	1	1	1	1	1	1	1	1	1	1	1	1	1	1	1	1	1	1	1	1	1	1	1	1	1	1	1	1	1	1	1	1	1	1	1	1	1	1	1	1	1	1	1	1	1	1	1	1	1	1	1	1	1	1	1	1	1	1	1	1	1	1	1	1	1	1	1	1	1	1	1	1	1	1	1	1	1	1	1	1	1	1	1	1	1	1	1	1	1	1	1	1	1	1	1	1	1	1	1	1	1	1	1	1	1	1	1	1	1	1	1	1	1	1	1	1	1	1	1	1	1	1	1	1	1	1	1	1	1	1	1	1	1	1	1	1	1	1	1	1	1	1	1	1	1	1	1	1	1	1	1	1	1	1	1	1	1	1	1	1	1	1	1	1	1	1	1	1	1	1	1	1	1	1	1	1	1	1	1	1	1	1	1	1	1	1	1	1	1	746

### Sheet: Supplementary Data 2
	African mole rat	African mole rat	African mole rat	African mole rat	African mole rat	African pygmy mouse	African pygmy mouse	African pygmy mouse	African pygmy mouse	African pygmy mouse	American black bear	American black bear	American black bear	American black bear	American black bear	American marten	American marten	American marten	American marten	American marten	American shrew mole	American shrew mole	American shrew mole	American shrew mole	American shrew mole	Asian small-clawed otter	Asian small-clawed otter	Asian small-clawed otter	Asian small-clawed otter	Asian small-clawed otter	Aye-aye	Aye-aye	Aye-aye	Aye-aye	Aye-aye	Baluchistan gerbil	Baluchistan gerbil	Baluchistan gerbil	Baluchistan gerbil	Baluchistan gerbil	Bamboo lemur	Bamboo lemur	Bamboo lemur	Bamboo lemur	Bamboo lemur	Beluga whale	Beluga whale	Beluga whale	Beluga whale	Beluga whale	Big brown bat	Big brown bat	Big brown bat	Big brown bat	Big brown bat	Black and white ruffed lemur	Black and white ruffed lemur	Black and white ruffed lemur	Black and white ruffed lemur	Black and white ruffed lemur	Black lemur	Black lemur	Black lemur	Black lemur	Black lemur	Black rat	Black rat	Black rat	Black rat	Black rat	Blind mole rat	Blind mole rat	Blind mole rat	Blind mole rat	Blind mole rat	Blue-eyed black lemur	Blue-eyed black lemur	Blue-eyed black lemur	Blue-eyed black lemur	Blue-eyed black lemur	Bottlenose dolphin	Bottlenose dolphin	Bottlenose dolphin	Bottlenose dolphin	Bottlenose dolphin	Bowhead whale	Bowhead whale	Bowhead whale	Bowhead whale	Bowhead whale	Brandt's bat	Brandt's bat	Brandt's bat	Brandt's bat	Brandt's bat	Brown lemur	Brown lemur	Brown lemur	Brown lemur	Brown lemur	Brown rat	Brown rat	Brown rat	Brown rat	Brown rat	Brush rabbit	Brush rabbit	Brush rabbit	Brush rabbit	Brush rabbit	Cape elephant shrew	Cape elephant shrew	Cape elephant shrew	Cape elephant shrew	Cape elephant shrew	Cape mole rat	Cape mole rat	Cape mole rat	Cape mole rat	Cape mole rat	Cape-dune mole rat	Cape-dune mole rat	Cape-dune mole rat	Cape-dune mole rat	Cape-dune mole rat	Capybara	Capybara	Capybara	Capybara	Capybara	Cat	Cat	Cat	Cat	Cat	Cattle	Cattle	Cattle	Cattle	Cattle	Cheesman's gerbil	Cheesman's gerbil	Cheesman's gerbil	Cheesman's gerbil	Cheesman's gerbil	Cinereus shrew	Cinereus shrew	Cinereus shrew	Cinereus shrew	Cinereus shrew	Columbian ground squirrel	Columbian ground squirrel	Columbian ground squirrel	Columbian ground squirrel	Columbian ground squirrel	Commerson's dolphin	Commerson's dolphin	Commerson's dolphin	Commerson's dolphin	Commerson's dolphin	Common dolphin	Common dolphin	Common dolphin	Common dolphin	Common dolphin	Common vampire bat	Common vampire bat	Common vampire bat	Common vampire bat	Common vampire bat	Coquerel's sifaka	Coquerel's sifaka	Coquerel's sifaka	Coquerel's sifaka	Coquerel's sifaka	Cowan's shrew tenrec	Cowan's shrew tenrec	Cowan's shrew tenrec	Cowan's shrew tenrec	Cowan's shrew tenrec	Coypu	Coypu	Coypu	Coypu	Coypu	Crowned lemur	Crowned lemur	Crowned lemur	Crowned lemur	Crowned lemur	Damaraland mole rat	Damaraland mole rat	Damaraland mole rat	Damaraland mole rat	Damaraland mole rat	Desert hedgehog	Desert hedgehog	Desert hedgehog	Desert hedgehog	Desert hedgehog	Dog	Dog	Dog	Dog	Dog	Domestic goat	Domestic goat	Domestic goat	Domestic goat	Domestic goat	Douglas squirrel	Douglas squirrel	Douglas squirrel	Douglas squirrel	Douglas squirrel	Duck-billed platypus	Duck-billed platypus	Duck-billed platypus	Duck-billed platypus	Duck-billed platypus	Eastern chipmunk	Eastern chipmunk	Eastern chipmunk	Eastern chipmunk	Eastern chipmunk	Eastern cotton rabit	Eastern cotton rabit	Eastern cotton rabit	Eastern cotton rabit	Eastern cotton rabit	Eastern deer mouse	Eastern deer mouse	Eastern deer mouse	Eastern deer mouse	Eastern deer mouse	Eastern grey squirrel	Eastern grey squirrel	Eastern grey squirrel	Eastern grey squirrel	Eastern grey squirrel	Eastern rock elephant shrew	Eastern rock elephant shrew	Eastern rock elephant shrew	Eastern rock elephant shrew	Eastern rock elephant shrew	Egyptian fruit bat	Egyptian fruit bat	Egyptian fruit bat	Egyptian fruit bat	Egyptian fruit bat	European rabbit	European rabbit	European rabbit	European rabbit	European rabbit	Fat-tailed dwarf lemur	Fat-tailed dwarf lemur	Fat-tailed dwarf lemur	Fat-tailed dwarf lemur	Fat-tailed dwarf lemur	Ferret	Ferret	Ferret	Ferret	Ferret	Four-striped grass mouse	Four-striped grass mouse	Four-striped grass mouse	Four-striped grass mouse	Four-striped grass mouse	Four-toed hedgehog	Four-toed hedgehog	Four-toed hedgehog	Four-toed hedgehog	Four-toed hedgehog	Greater galago	Greater galago	Greater galago	Greater galago	Greater galago	Greater spear-nosed bat	Greater spear-nosed bat	Greater spear-nosed bat	Greater spear-nosed bat	Greater spear-nosed bat	Groundhog	Groundhog	Groundhog	Groundhog	Groundhog	Guinea pig	Guinea pig	Guinea pig	Guinea pig	Guinea pig	Hairy tail mole	Hairy tail mole	Hairy tail mole	Hairy tail mole	Hairy tail mole	Harbor porpoise	Harbor porpoise	Harbor porpoise	Harbor porpoise	Harbor porpoise	Harbor seal	Harbor seal	Harbor seal	Harbor seal	Harbor seal	Harp seal	Harp seal	Harp seal	Harp seal	Harp seal	Horse	Horse	Horse	Horse	Horse	Hottentot golden mole	Hottentot golden mole	Hottentot golden mole	Hottentot golden mole	Hottentot golden mole	Human	Human	Human	Human	Human	Killer whale	Killer whale	Killer whale	Killer whale	Killer whale	King jird	King jird	King jird	King jird	King jird	Large treeshrew	Large treeshrew	Large treeshrew	Large treeshrew	Large treeshrew	Lesser Egyptian jerboa	Lesser Egyptian jerboa	Lesser Egyptian jerboa	Lesser Egyptian jerboa	Lesser Egyptian jerboa	Lesser dwarf shrew	Lesser dwarf shrew	Lesser dwarf shrew	Lesser dwarf shrew	Lesser dwarf shrew	Lesser hedgehog tenrec	Lesser hedgehog tenrec	Lesser hedgehog tenrec	Lesser hedgehog tenrec	Lesser hedgehog tenrec	Libyan jird	Libyan jird	Libyan jird	Libyan jird	Libyan jird	Linne's Two-toed sloth	Linne's Two-toed sloth	Linne's Two-toed sloth	Linne's Two-toed sloth	Linne's Two-toed sloth	Little brown bat	Little brown bat	Little brown bat	Little brown bat	Little brown bat	Long-eared hedgehog	Long-eared hedgehog	Long-eared hedgehog	Long-eared hedgehog	Long-eared hedgehog	Long-footed treeshrew	Long-footed treeshrew	Long-footed treeshrew	Long-footed treeshrew	Long-footed treeshrew	Long-tailed field mouse	Long-tailed field mouse	Long-tailed field mouse	Long-tailed field mouse	Long-tailed field mouse	Long-tailed weasel	Long-tailed weasel	Long-tailed weasel	Long-tailed weasel	Long-tailed weasel	Marmoset	Marmoset	Marmoset	Marmoset	Marmoset	Meadow vole	Meadow vole	Meadow vole	Meadow vole	Meadow vole	Mountain beaver	Mountain beaver	Mountain beaver	Mountain beaver	Mountain beaver	Mountain cottontail	Mountain cottontail	Mountain cottontail	Mountain cottontail	Mountain cottontail	Mountain goat	Mountain goat	Mountain goat	Mountain goat	Mountain goat	Mouse	Mouse	Mouse	Mouse	Mouse	Muskrat	Muskrat	Muskrat	Muskrat	Muskrat	Naked mole rat	Naked mole rat	Naked mole rat	Naked mole rat	Naked mole rat	Namaqua dune mole-rat	Namaqua dune mole-rat	Namaqua dune mole-rat	Namaqua dune mole-rat	Namaqua dune mole-rat	Namaqua rock rat	Namaqua rock rat	Namaqua rock rat	Namaqua rock rat	Namaqua rock rat	Noack's roundleaf bat	Noack's roundleaf bat	Noack's roundleaf bat	Noack's roundleaf bat	Noack's roundleaf bat	Noctule	Noctule	Noctule	Noctule	Noctule	Northern giant mouse lemur	Northern giant mouse lemur	Northern giant mouse lemur	Northern giant mouse lemur	Northern giant mouse lemur	Northern treeshrew	Northern treeshrew	Northern treeshrew	Northern treeshrew	Northern treeshrew	Olive baboon	Olive baboon	Olive baboon	Olive baboon	Olive baboon	Opossum	Opossum	Opossum	Opossum	Opossum	Paca	Paca	Paca	Paca	Paca	Pacific mole	Pacific mole	Pacific mole	Pacific mole	Pacific mole	Pacific walrus	Pacific walrus	Pacific walrus	Pacific walrus	Pacific walrus	Pig	Pig	Pig	Pig	Pig	Porquipine	Porquipine	Porquipine	Porquipine	Porquipine	Pouched rat	Pouched rat	Pouched rat	Pouched rat	Pouched rat	Prairie vole	Prairie vole	Prairie vole	Prairie vole	Prairie vole	Pygmy slow loris	Pygmy slow loris	Pygmy slow loris	Pygmy slow loris	Pygmy slow loris	Red squirrel	Red squirrel	Red squirrel	Red squirrel	Red squirrel	Red-bellied lemur	Red-bellied lemur	Red-bellied lemur	Red-bellied lemur	Red-bellied lemur	Rhesus macaque	Rhesus macaque	Rhesus macaque	Rhesus macaque	Rhesus macaque	Ring-tailed lemur	Ring-tailed lemur	Ring-tailed lemur	Ring-tailed lemur	Ring-tailed lemur	Rock hyrax	Rock hyrax	Rock hyrax	Rock hyrax	Rock hyrax	Rough-toothed dolphin	Rough-toothed dolphin	Rough-toothed dolphin	Rough-toothed dolphin	Rough-toothed dolphin	Round-eared elephant shrew	Round-eared elephant shrew	Round-eared elephant shrew	Round-eared elephant shrew	Round-eared elephant shrew	Sanford's brown lemur	Sanford's brown lemur	Sanford's brown lemur	Sanford's brown lemur	Sanford's brown lemur	Seba's short-tailed bat	Seba's short-tailed bat	Seba's short-tailed bat	Seba's short-tailed bat	Seba's short-tailed bat	Sheep	Sheep	Sheep	Sheep	Sheep	Short-beaked echidna	Short-beaked echidna	Short-beaked echidna	Short-beaked echidna	Short-beaked echidna	Slender loris	Slender loris	Slender loris	Slender loris	Slender loris	Slow loris	Slow loris	Slow loris	Slow loris	Slow loris	Snowshoe hare	Snowshoe hare	Snowshoe hare	Snowshoe hare	Snowshoe hare	South African galago	South African galago	South African galago	South African galago	South African galago	Southern sea otter	Southern sea otter	Southern sea otter	Southern sea otter	Southern sea otter	Spiny mouse	Spiny mouse	Spiny mouse	Spiny mouse	Spiny mouse	Starnosed mole	Starnosed mole	Starnosed mole	Starnosed mole	Starnosed mole	Temminck's/ ground pangolin	Temminck's/ ground pangolin	Temminck's/ ground pangolin	Temminck's/ ground pangolin	Temminck's/ ground pangolin	Thirteen-lined ground squirrel	Thirteen-lined ground squirrel	Thirteen-lined ground squirrel	Thirteen-lined ground squirrel	Thirteen-lined ground squirrel	Townsend's chipmunk	Townsend's chipmunk	Townsend's chipmunk	Townsend's chipmunk	Townsend's chipmunk	Trident bat	Trident bat	Trident bat	Trident bat	Trident bat	Trowbridge's shrew	Trowbridge's shrew	Trowbridge's shrew	Trowbridge's shrew	Trowbridge's shrew	Vagrant shrew	Vagrant shrew	Vagrant shrew	Vagrant shrew	Vagrant shrew	Vervet	Vervet	Vervet	Vervet	Vervet	Water vole	Water vole	Water vole	Water vole	Water vole	Western jumping mouse	Western jumping mouse	Western jumping mouse	Western jumping mouse	Western jumping mouse	White-footed mouse	White-footed mouse	White-footed mouse	White-footed mouse	White-footed mouse	White-headed lemur	White-headed lemur	White-headed lemur	White-headed lemur	White-headed lemur	Yellow-bellied marmot	Yellow-bellied marmot	Yellow-bellied marmot	Yellow-bellied marmot	Yellow-bellied marmot	Zebra	Zebra	Zebra	Zebra	Zebra
	CMImpute	Species Baseline	Logistic Regression	Tissue Baseline	Baseline	CMImpute	Species Baseline	Logistic Regression	Tissue Baseline	Baseline	CMImpute	Species Baseline	Logistic Regression	Tissue Baseline	Baseline	CMImpute	Species Baseline	Logistic Regression	Tissue Baseline	Baseline	CMImpute	Species Baseline	Logistic Regression	Tissue Baseline	Baseline	CMImpute	Species Baseline	Logistic Regression	Tissue Baseline	Baseline	CMImpute	Species Baseline	Logistic Regression	Tissue Baseline	Baseline	CMImpute	Species Baseline	Logistic Regression	Tissue Baseline	Baseline	CMImpute	Species Baseline	Logistic Regression	Tissue Baseline	Baseline	CMImpute	Species Baseline	Logistic Regression	Tissue Baseline	Baseline	CMImpute	Species Baseline	Logistic Regression	Tissue Baseline	Baseline	CMImpute	Species Baseline	Logistic Regression	Tissue Baseline	Baseline	CMImpute	Species Baseline	Logistic Regression	Tissue Baseline	Baseline	CMImpute	Species Baseline	Logistic Regression	Tissue Baseline	Baseline	CMImpute	Species Baseline	Logistic Regression	Tissue Baseline	Baseline	CMImpute	Species Baseline	Logistic Regression	Tissue Baseline	Baseline	CMImpute	Species Baseline	Logistic Regression	Tissue Baseline	Baseline	CMImpute	Species Baseline	Logistic Regression	Tissue Baseline	Baseline	CMImpute	Species Baseline	Logistic Regression	Tissue Baseline	Baseline	CMImpute	Species Baseline	Logistic Regression	Tissue Baseline	Baseline	CMImpute	Species Baseline	Logistic Regression	Tissue Baseline	Baseline	CMImpute	Species Baseline	Logistic Regression	Tissue Baseline	Baseline	CMImpute	Species Baseline	Logistic Regression	Tissue Baseline	Baseline	CMImpute	Species Baseline	Logistic Regression	Tissue Baseline	Baseline	CMImpute	Species Baseline	Logistic Regression	Tissue Baseline	Baseline	CMImpute	Species Baseline	Logistic Regression	Tissue Baseline	Baseline	CMImpute	Species Baseline	Logistic Regression	Tissue Baseline	Baseline	CMImpute	Species Baseline	Logistic Regression	Tissue Baseline	Baseline	CMImpute	Species Baseline	Logistic Regression	Tissue Baseline	Baseline	CMImpute	Species Baseline	Logistic Regression	Tissue Baseline	Baseline	CMImpute	Species Baseline	Logistic Regression	Tissue Baseline	Baseline	CMImpute	Species Baseline	Logistic Regression	Tissue Baseline	Baseline	CMImpute	Species Baseline	Logistic Regression	Tissue Baseline	Baseline	CMImpute	Species Baseline	Logistic Regression	Tissue Baseline	Baseline	CMImpute	Species Baseline	Logistic Regression	Tissue Baseline	Baseline	CMImpute	Species Baseline	Logistic Regression	Tissue Baseline	Baseline	CMImpute	Species Baseline	Logistic Regression	Tissue Baseline	Baseline	CMImpute	Species Baseline	Logistic Regression	Tissue Baseline	Baseline	CMImpute	Species Baseline	Logistic Regression	Tissue Baseline	Baseline	CMImpute	Species Baseline	Logistic Regression	Tissue Baseline	Baseline	CMImpute	Species Baseline	Logistic Regression	Tissue Baseline	Baseline	CMImpute	Species Baseline	Logistic Regression	Tissue Baseline	Baseline	CMImpute	Species Baseline	Logistic Regression	Tissue Baseline	Baseline	CMImpute	Species Baseline	Logistic Regression	Tissue Baseline	Baseline	CMImpute	Species Baseline	Logistic Regression	Tissue Baseline	Baseline	CMImpute	Species Baseline	Logistic Regression	Tissue Baseline	Baseline	CMImpute	Species Baseline	Logistic Regression	Tissue Baseline	Baseline	CMImpute	Species Baseline	Logistic Regression	Tissue Baseline	Baseline	CMImpute	Species Baseline	Logistic Regression	Tissue Baseline	Baseline	CMImpute	Species Baseline	Logistic Regression	Tissue Baseline	Baseline	CMImpute	Species Baseline	Logistic Regression	Tissue Baseline	Baseline	CMImpute	Species Baseline	Logistic Regression	Tissue Baseline	Baseline	CMImpute	Species Baseline	Logistic Regression	Tissue Baseline	Baseline	CMImpute	Species Baseline	Logistic Regression	Tissue Baseline	Baseline	CMImpute	Species Baseline	Logistic Regression	Tissue Baseline	Baseline	CMImpute	Species Baseline	Logistic Regression	Tissue Baseline	Baseline	CMImpute	Species Baseline	Logistic Regression	Tissue Baseline	Baseline	CMImpute	Species Baseline	Logistic Regression	Tissue Baseline	Baseline	CMImpute	Species Baseline	Logistic Regression	Tissue Baseline	Baseline	CMImpute	Species Baseline	Logistic Regression	Tissue Baseline	Baseline	CMImpute	Species Baseline	Logistic Regression	Tissue Baseline	Baseline	CMImpute	Species Baseline	Logistic Regression	Tissue Baseline	Baseline	CMImpute	Species Baseline	Logistic Regression	Tissue Baseline	Baseline	CMImpute	Species Baseline	Logistic Regression	Tissue Baseline	Baseline	CMImpute	Species Baseline	Logistic Regression	Tissue Baseline	Baseline	CMImpute	Species Baseline	Logistic Regression	Tissue Baseline	Baseline	CMImpute	Species Baseline	Logistic Regression	Tissue Baseline	Baseline	CMImpute	Species Baseline	Logistic Regression	Tissue Baseline	Baseline	CMImpute	Species Baseline	Logistic Regression	Tissue Baseline	Baseline	CMImpute	Species Baseline	Logistic Regression	Tissue Baseline	Baseline	CMImpute	Species Baseline	Logistic Regression	Tissue Baseline	Baseline	CMImpute	Species Baseline	Logistic Regression	Tissue Baseline	Baseline	CMImpute	Species Baseline	Logistic Regression	Tissue Baseline	Baseline	CMImpute	Species Baseline	Logistic Regression	Tissue Baseline	Baseline	CMImpute	Species Baseline	Logistic Regression	Tissue Baseline	Baseline	CMImpute	Species Baseline	Logistic Regression	Tissue Baseline	Baseline	CMImpute	Species Baseline	Logistic Regression	Tissue Baseline	Baseline	CMImpute	Species Baseline	Logistic Regression	Tissue Baseline	Baseline	CMImpute	Species Baseline	Logistic Regression	Tissue Baseline	Baseline	CMImpute	Species Baseline	Logistic Regression	Tissue Baseline	Baseline	CMImpute	Species Baseline	Logistic Regression	Tissue Baseline	Baseline	CMImpute	Species Baseline	Logistic Regression	Tissue Baseline	Baseline	CMImpute	Species Baseline	Logistic Regression	Tissue Baseline	Baseline	CMImpute	Species Baseline	Logistic Regression	Tissue Baseline	Baseline	CMImpute	Species Baseline	Logistic Regression	Tissue Baseline	Baseline	CMImpute	Species Baseline	Logistic Regression	Tissue Baseline	Baseline	CMImpute	Species Baseline	Logistic Regression	Tissue Baseline	Baseline	CMImpute	Species Baseline	Logistic Regression	Tissue Baseline	Baseline	CMImpute	Species Baseline	Logistic Regression	Tissue Baseline	Baseline	CMImpute	Species Baseline	Logistic Regression	Tissue Baseline	Baseline	CMImpute	Species Baseline	Logistic Regression	Tissue Baseline	Baseline	CMImpute	Species Baseline	Logistic Regression	Tissue Baseline	Baseline	CMImpute	Species Baseline	Logistic Regression	Tissue Baseline	Baseline	CMImpute	Species Baseline	Logistic Regression	Tissue Baseline	Baseline	CMImpute	Species Baseline	Logistic Regression	Tissue Baseline	Baseline	CMImpute	Species Baseline	Logistic Regression	Tissue Baseline	Baseline	CMImpute	Species Baseline	Logistic Regression	Tissue Baseline	Baseline	CMImpute	Species Baseline	Logistic Regression	Tissue Baseline	Baseline	CMImpute	Species Baseline	Logistic Regression	Tissue Baseline	Baseline	CMImpute	Species Baseline	Logistic Regression	Tissue Baseline	Baseline	CMImpute	Species Baseline	Logistic Regression	Tissue Baseline	Baseline	CMImpute	Species Baseline	Logistic Regression	Tissue Baseline	Baseline	CMImpute	Species Baseline	Logistic Regression	Tissue Baseline	Baseline	CMImpute	Species Baseline	Logistic Regression	Tissue Baseline	Baseline	CMImpute	Species Baseline	Logistic Regression	Tissue Baseline	Baseline	CMImpute	Species Baseline	Logistic Regression	Tissue Baseline	Baseline	CMImpute	Species Baseline	Logistic Regression	Tissue Baseline	Baseline	CMImpute	Species Baseline	Logistic Regression	Tissue Baseline	Baseline	CMImpute	Species Baseline	Logistic Regression	Tissue Baseline	Baseline	CMImpute	Species Baseline	Logistic Regression	Tissue Baseline	Baseline	CMImpute	Species Baseline	Logistic Regression	Tissue Baseline	Baseline	CMImpute	Species Baseline	Logistic Regression	Tissue Baseline	Baseline	CMImpute	Species Baseline	Logistic Regression	Tissue Baseline	Baseline	CMImpute	Species Baseline	Logistic Regression	Tissue Baseline	Baseline	CMImpute	Species Baseline	Logistic Regression	Tissue Baseline	Baseline	CMImpute	Species Baseline	Logistic Regression	Tissue Baseline	Baseline	CMImpute	Species Baseline	Logistic Regression	Tissue Baseline	Baseline	CMImpute	Species Baseline	Logistic Regression	Tissue Baseline	Baseline	CMImpute	Species Baseline	Logistic Regression	Tissue Baseline	Baseline	CMImpute	Species Baseline	Logistic Regression	Tissue Baseline	Baseline	CMImpute	Species Baseline	Logistic Regression	Tissue Baseline	Baseline	CMImpute	Species Baseline	Logistic Regression	Tissue Baseline	Baseline	CMImpute	Species Baseline	Logistic Regression	Tissue Baseline	Baseline	CMImpute	Species Baseline	Logistic Regression	Tissue Baseline	Baseline	CMImpute	Species Baseline	Logistic Regression	Tissue Baseline	Baseline	CMImpute	Species Baseline	Logistic Regression	Tissue Baseline	Baseline	CMImpute	Species Baseline	Logistic Regression	Tissue Baseline	Baseline	CMImpute	Species Baseline	Logistic Regression	Tissue Baseline	Baseline	CMImpute	Species Baseline	Logistic Regression	Tissue Baseline	Baseline	CMImpute	Species Baseline	Logistic Regression	Tissue Baseline	Baseline	CMImpute	Species Baseline	Logistic Regression	Tissue Baseline	Baseline	CMImpute	Species Baseline	Logistic Regression	Tissue Baseline	Baseline	CMImpute	Species Baseline	Logistic Regression	Tissue Baseline	Baseline	CMImpute	Species Baseline	Logistic Regression	Tissue Baseline	Baseline
Adipose																																																																																																					0.927362	0.936502	0.919783	0.731202	0.839034																																																																																																																																																																																																																			0.930258	0.937312	0.935635	0.780613	0.839747						0.921663	0.903998	0.96006	0.836768	0.911212																																																																																																					0.940586	0.962492	0.956042	0.716338	0.788226																															0.925533	0.934864	0.955681	0.797766	0.904395																																																								0.899158	0.918093	0.90076	0.827498	0.842784
Blood	0.906072	0.875822	0.861945	0.737411	0.770412						0.872467	0.774635	0.869739	0.825408	0.808582											0.936611	0.83851	0.911139	0.867043	0.828604	0.911799	0.904527	0.890309	0.848777	0.828389						0.946641	0.853832	0.909654	0.861349	0.838101	0.91849	0.845614	0.880135	0.81304	0.834762						0.931546	0.870019	0.885518	0.803481	0.817762	0.956123	0.873094	0.887407	0.83452	0.858344											0.95441	0.88771	0.889886	0.849806	0.853902	0.94904	0.83743	0.924881	0.840201	0.844949											0.958118	0.862413	0.885366	0.832782	0.85651	0.91122	0.892885	0.888405	0.73388	0.80916																										0.947948	0.895269	0.905737	0.846002	0.84939	0.942684	0.889933	0.929723	0.800144	0.827427																0.894705	0.831723	0.872367	0.803839	0.828742	0.936856	0.867856	0.919855	0.856113	0.821872						0.938743	0.898541	0.894353	0.829522	0.848109											0.956459	0.873731	0.894611	0.856258	0.858808											0.944618	0.906691	0.910184	0.866551	0.82952											0.773142	0.841318	0.514311	0.449958	0.474327																															0.913354	0.877105	0.84318	0.773968	0.800263	0.915854	0.897727	0.877026	0.836267	0.842145	0.948155	0.915089	0.895431	0.820077	0.828096											0.906054	0.890645	0.847352	0.80911	0.785111											0.920139	0.884236	0.85591	0.745652	0.765996						0.912229	0.826549	0.839584	0.797685	0.821092	0.958661	0.895438	0.93127	0.885187	0.878805	0.945526	0.875535	0.894896	0.883344	0.876265	0.941089	0.904519	0.931734	0.834761	0.838942						0.9158	0.869059	0.929951	0.834913	0.861982	0.946858	0.900965	0.910146	0.845537	0.831606																															0.895403	0.885325	0.784386	0.72214	0.733244																0.942122	0.959602	0.898872	0.699448	0.820183						0.93591	0.923981	0.877635	0.786461	0.812358																					0.932483	0.92559	0.929691	0.733506	0.83593						0.927205	0.904219	0.888041	0.738346	0.777717																					0.915579	0.86544	0.876607	0.810818	0.832567																										0.897866	0.790261	0.876969	0.852199	0.845474	0.948439	0.920005	0.94438	0.844495	0.847183																0.940138	0.898339	0.835183	0.746026	0.763125						0.938138	0.885983	0.893236	0.853274	0.854465	0.943453	0.93426	0.922318	0.815028	0.856545	0.937606	0.871831	0.891457	0.823602	0.845647	0.867845	0.869249	0.790276	0.733646	0.745174	0.937616	0.843524	0.893804	0.794858	0.82869						0.962935	0.861774	0.895457	0.827617	0.847603						0.934712	0.891815	0.942998	0.920986	0.837888	0.786408	0.895802	0.542917	0.429585	0.453889	0.899117	0.871635	0.820786	0.775713	0.784228	0.900929	0.871225	0.809332	0.757429	0.783107						0.917865	0.848166	0.852768	0.803222	0.825723	0.938892	0.86046	0.899254	0.875017	0.874429																																									0.896688	0.823722	0.925672	0.844267	0.865687																0.952313	0.875412	0.876389	0.823597	0.848495	0.900784	0.945115	0.874551	0.82184	0.819632	0.938808	0.896013	0.927209	0.822121	0.814006
Brain	0.930529	0.894194	0.906093	0.807866	0.780634	0.899685	0.901086	0.851493	0.849821	0.763559																																				0.919631	0.902643	0.885365	0.749934	0.822959	0.928224	0.905259	0.889138	0.772836	0.793408																																				0.931727	0.91131	0.879983	0.781937	0.797214						0.948132	0.925995	0.938413	0.823299	0.817406						0.910943	0.880554	0.840199	0.757384	0.749476	0.952306	0.909072	0.90645	0.794428	0.778669	0.929942	0.888838	0.870734	0.803375	0.76301																																																																		0.941839	0.926682	0.895829	0.801371	0.782717																					0.764183	0.886469	0.635454	0.443186	0.455679											0.941273	0.907813	0.936973	0.852211	0.800868						0.853768	0.858929	0.808284	0.739307	0.749957																					0.925019	0.918914	0.899135	0.854008	0.820424	0.932182	0.933996	0.833502	0.755299	0.733754																																														0.930941	0.910407	0.866566	0.806235	0.763374																										0.86811	0.833605	0.780587	0.735214	0.676753	0.909708	0.912853	0.841794	0.745321	0.750485																																																													0.958292	0.932749	0.95985	0.828882	0.827139						0.947419	0.924051	0.934938	0.76686	0.770647	0.944951	0.919618	0.895288	0.780254	0.769311	0.922266	0.897414	0.870883	0.845445	0.808506						0.921292	0.913615	0.85042	0.739183	0.733594																																																			0.944112	0.925153	0.948344	0.82773	0.816945																																				0.896832	0.896102	0.82129	0.770406	0.729516																0.78169	0.888703	0.628871	0.488458	0.48401																																				0.928704	0.910932	0.896362	0.740111	0.759067																																									0.939112	0.904884	0.934196	0.853736	0.801197
Cerebellum																																																																																																					0.892833	0.88824	0.90237	0.766754	0.751768																																																																																																																																																																																																																			0.895079	0.84047	0.883312	0.742864	0.80092						0.840914	0.768465	0.832491	0.741145	0.772236																																																																																											0.885211	0.854232	0.904543	0.767994	0.765087						0.876093	0.882406	0.877158	0.675099	0.711706																															0.872149	0.840138	0.874444	0.749501	0.789858
Cortex																																														0.90924	0.923747	0.894451	0.739099	0.837003																																				0.760777	0.748112	0.741091	0.664951	0.724348																																																																																																																																																																																																																																		0.945081	0.944489	0.932592	0.786197	0.87312						0.915802	0.903051	0.944491	0.877815	0.865403																																																																																											0.931577	0.913533	0.940606	0.77542	0.824223						0.939702	0.951669	0.890583	0.754135	0.766717																															0.914808	0.91944	0.956661	0.873835	0.848223																																																								0.953397	0.906297	0.968428	0.973957	0.87824																																																																																																										0.863416	0.795857	0.937169	0.870602	0.867766
Ear																																				0.911686	0.93807	0.85981	0.80342	0.807455																										0.906789	0.909811	0.852562	0.768477	0.829029																															0.921864	0.915135	0.916099	0.745673	0.829712																																				0.927414	0.926955	0.856701	0.775839	0.81754																																																			0.895276	0.944118	0.78461	0.683944	0.746311						0.938908	0.923657	0.970784	0.970484	0.863359																																																																																																																														0.945926	0.951004	0.84755	0.727263	0.82867	0.929812	0.904222	0.867351	0.759586	0.851807	0.905018	0.934653	0.800631	0.712052	0.768019											0.935038	0.984931	0.837902	0.706325	0.795311																0.896677	0.844065	0.856536	0.762965	0.849724	0.929954	0.913633	0.905139	0.715395	0.809831																															0.946197	0.93612	0.941238	0.752324	0.841282																																														0.922285	0.954476	0.872635	0.531237	0.562476																															0.944084	0.936996	0.942918	0.783856	0.842273																																																			0.926341	0.891815	0.915449	0.757916	0.887589																															0.922784	0.925435	0.868029	0.713635	0.819917
Fetus																																																																																																																																																																																																																																																																																																																																																																																																																																															0.921804	0.938644	0.936601	0.742991	0.740707																																																								0.912998	0.9379	0.928189	0.701537	0.843176
Fibroblast											0.872227	0.774635	0.860578	0.830409	0.78424																																				0.82883	0.864907	0.842068	0.659795	0.75308											0.806327	0.854773	0.790864	0.675512	0.743991	0.809506	0.928517	0.868081	0.538299	0.759852																										0.877859	0.888813	0.891941	0.718163	0.76248																					0.912498	0.90392	0.870467	0.744938	0.725667						0.872531	0.827064	0.874969	0.766711	0.821104																																																																		0.92867	0.923657	0.92187	0.737223	0.797046											0.889304	0.831146	0.874642	0.723576	0.772322																																																																		0.92217	0.923771	0.874846	0.698137	0.738227																					0.883058	0.885538	0.902441	0.738707	0.814271						0.869012	0.827451	0.882156	0.748549	0.80688																																									0.885803	0.886327	0.871643	0.681414	0.720522																																														0.899882	0.914792	0.933747	0.744834	0.808281	0.692969	0.696915	0.668637	0.496729	0.570157	0.882454	0.918303	0.902698	0.704503	0.750994																																																			0.852263	0.781826	0.805804	0.721801	0.711838	0.8432	0.901995	0.920902	0.707226	0.850664																					0.787801	0.912459	0.851577	0.564848	0.796456																																																																												0.891805	0.877155	0.876719	0.798131	0.783261																																				0.721761	0.708768	0.735895	0.619421	0.690905
Heart																																																																																						0.891872	0.868493	0.873358	0.711028	0.817448											0.930559	0.940946	0.936364	0.774613	0.831332																																																																																																																																																																																																																			0.961958	0.964231	0.946119	0.779778	0.846236						0.937224	0.935057	0.945848	0.802878	0.892555	0.927614	0.941259	0.898961	0.673282	0.826765																																																																												0.907816	0.965745	0.845511	0.680649	0.79656						0.952802	0.950437	0.958591	0.792727	0.845431						0.936905	0.940266	0.887655	0.68447	0.766527																															0.922162	0.915529	0.926257	0.733629	0.874756
Hypothalamus																																																																																																					0.930208	0.918474	0.930662	0.788243	0.80685																																																																																																																																																																																																																			0.91022	0.910314	0.919367	0.704639	0.798194																																																																																																					0.924327	0.949566	0.959985	0.787892	0.833641
Keratinocyte																																																																																																																																																																																																																																																																																																																												0.857066	0.862574	0.859687	0.740871	0.778488						0.828356	0.729854	0.83377	0.740871	0.820554
Kidney																0.92349	0.896526	0.880684	0.79858	0.817596	0.942898	0.911457	0.86398	0.768433	0.809381																					0.922794	0.890153	0.889625	0.781769	0.82755																																				0.897477	0.879388	0.896573	0.809833	0.809872																																																													0.935822	0.918579	0.887683	0.836677	0.825408																																																								0.91069	0.897962	0.87409	0.830551	0.811428																																																																							0.951989	0.921412	0.913566	0.78265	0.817828																										0.952106	0.947104	0.944969	0.80304	0.836865						0.930022	0.897375	0.943585	0.837667	0.886403	0.941259	0.91184	0.91148	0.781198	0.837437						0.954538	0.92168	0.895986	0.855506	0.830341																																														0.84905	0.953939	0.873404	0.795664	0.837047											0.938303	0.917717	0.863953	0.792679	0.787177											0.950538	0.937249	0.952546	0.754306	0.832475						0.938637	0.931585	0.910686	0.75485	0.771112																										0.926697	0.903953	0.907569	0.840652	0.795708																0.88511	0.861463	0.869646	0.837931	0.802355						0.945473	0.914507	0.945786	0.803939	0.838539																															0.943125	0.954014	0.930553	0.757555	0.898085																																				0.795796	0.878418	0.569315	0.422157	0.433636											0.92147	0.894323	0.860526	0.788753	0.778512																										0.902491	0.902866	0.882298	0.863031	0.80278	0.934608	0.924868	0.893691	0.798302	0.828687						0.834438	0.888044	0.788104	0.698046	0.734625	0.905248	0.864058	0.787288	0.762589	0.706361						0.935484	0.912326	0.834235	0.691877	0.7791	0.887714	0.894393	0.801058	0.736371	0.745481											0.870104	0.909391	0.869029	0.767812	0.823409
Larynx																																																																																																																																																																																																																																																																																																																												0.932962	0.932624	0.947793	0.783902	0.840967																																																																																																0.950887	0.949338	0.94649	0.783902	0.865163
Liver	0.932404	0.900305	0.900653	0.788328	0.789481	0.926561	0.930459	0.872612	0.847581	0.847744						0.942019	0.91389	0.882457	0.797739	0.839196	0.899409	0.911457	0.870362	0.843557	0.81815											0.892226	0.949781	0.819307	0.779011	0.791738						0.923977	0.88174	0.879119	0.818832	0.82833	0.942723	0.907122	0.893954	0.777707	0.795494											0.899159	0.87286	0.832559	0.808774	0.826486																0.923456	0.908022	0.877124	0.768986	0.844666	0.932586	0.919796	0.884223	0.818552	0.802925						0.947683	0.916338	0.933807	0.802338	0.80984	0.901203	0.854852	0.838809	0.807373	0.773228	0.926735	0.929181	0.865525	0.779551	0.760396	0.938673	0.911157	0.864129	0.761203	0.78158	0.929392	0.8739	0.863425	0.782127	0.784914	0.949641	0.925054	0.881653	0.749507	0.783743	0.931611	0.895269	0.928396	0.854063	0.872293	0.92342	0.91441	0.927203	0.735355	0.870538	0.909635	0.948265	0.822266	0.758	0.787231	0.921523	0.92993	0.882773	0.773728	0.765429	0.949394	0.910118	0.891394	0.815348	0.832839						0.915913	0.877918	0.879616	0.766164	0.835849	0.93861	0.886048	0.929715	0.802288	0.795529						0.895348	0.897225	0.820343	0.77418	0.760319	0.925352	0.878503	0.855875	0.78452	0.758647						0.938162	0.904368	0.855485	0.768489	0.774335	0.86098	0.909094	0.756874	0.716199	0.722917	0.943919	0.906691	0.930953	0.845001	0.906694						0.918023	0.897962	0.872561	0.824709	0.861275	0.803154	0.88581	0.543956	0.489209	0.496311	0.963454	0.91088	0.935704	0.764284	0.833641	0.943745	0.876501	0.87678	0.832094	0.809958	0.943428	0.893454	0.934619	0.852131	0.837266	0.967689	0.928222	0.936868	0.770123	0.845971	0.775578	0.800861	0.748292	0.679307	0.735999	0.77642	0.734247	0.797612	0.821842	0.808084	0.90944	0.877105	0.893567	0.827192	0.807036						0.940741	0.915089	0.905188	0.863941	0.842384	0.941031	0.914427	0.859638	0.784167	0.789618	0.929401	0.915783	0.80164	0.701849	0.720577						0.93239	0.916505	0.923162	0.755698	0.809541	0.96343	0.918636	0.919359	0.851387	0.839904	0.952348	0.911883	0.892865	0.783812	0.773594	0.938889	0.912885	0.87033	0.836118	0.822068																0.957631	0.937982	0.945554	0.833843	0.857678	0.924635	0.906782	0.844368	0.759766	0.771358	0.936228	0.906299	0.946494	0.853068	0.884676	0.953114	0.931585	0.901727	0.822009	0.850395	0.919495	0.960074	0.831675	0.801695	0.822462	0.942873	0.906922	0.919911	0.830481	0.819704											0.932622	0.933829	0.866677	0.795641	0.8038	0.909337	0.984931	0.821773	0.786652	0.820283											0.939752	0.982577	0.775452	0.69322	0.719275	0.904758	0.824831	0.887481	0.842603	0.816545	0.942621	0.923553	0.938804	0.834886	0.81017						0.94208	0.923981	0.942778	0.843581	0.835644	0.94196	0.926458	0.842542	0.78638	0.805855	0.93059	0.901207	0.865362	0.782846	0.804903	0.91135	0.965745	0.843937	0.721629	0.812993						0.957815	0.934672	0.94873	0.809476	0.819578	0.774901	0.898172	0.892295	0.779336	0.793476	0.94301	0.922425	0.919264	0.790571	0.764493	0.944374	0.915624	0.883744	0.783792	0.773189	0.938111	0.920405	0.875475	0.826687	0.809246	0.954252	0.915657	0.940227	0.839742	0.822008	0.935231	0.920322	0.849095	0.720075	0.755483						0.960132	0.886589	0.887861	0.862905	0.818986	0.939471	0.897277	0.938688	0.881884	0.86838	0.939753	0.954713	0.909115	0.585628	0.575156	0.953795	0.919322	0.87578	0.800445	0.784872	0.888689	0.861463	0.830189	0.794515	0.794526						0.947923	0.934693	0.950922	0.85683	0.855895	0.930491	0.89268	0.866357	0.803828	0.777018	0.926997	0.885675	0.838557	0.785828	0.772313	0.955277	0.920367	0.945616	0.834967	0.809597																0.96334	0.935611	0.954475	0.936635	0.887719																0.883457	0.877855	0.797185	0.733401	0.740389						0.934574	0.89519	0.925196	0.80619	0.794731						0.847246	0.927423	0.641654	0.473305	0.475933											0.909635	0.894323	0.839599	0.722256	0.801282											0.926706	0.951216	0.877256	0.792807	0.825238	0.929568	0.879002	0.849273	0.810572	0.785169	0.941582	0.905755	0.901627	0.803691	0.794943	0.923123	0.902866	0.837976	0.810741	0.833893	0.954997	0.897347	0.883682	0.85156	0.826797	0.918968	0.927004	0.862523	0.823988	0.810137	0.909192	0.888044	0.754136	0.63115	0.699686	0.88546	0.864058	0.777227	0.733783	0.712413	0.904553	0.841752	0.934615	0.884993	0.866792	0.938497	0.912326	0.869359	0.831881	0.822823	0.87215	0.894393	0.791302	0.758368	0.721765	0.936335	0.891859	0.905574	0.802265	0.790171
Lung																																				0.914116	0.965929	0.83728	0.710742	0.805007																																																			0.911727	0.926793	0.903424	0.791907	0.817857						0.918236	0.900813	0.916849	0.767602	0.837																																				0.925638	0.955375	0.850499	0.79557	0.811163																																																																																																																																																																											0.944562	0.957835	0.952865	0.819919	0.87075						0.92817	0.920447	0.952203	0.831153	0.90822	0.943847	0.977154	0.913772	0.776023	0.848823	0.931172	0.959673	0.863475	0.80565	0.828354						0.900238	0.947927	0.82912	0.741636	0.788554																																									0.897402	0.946494	0.901165	0.831896	0.866785																										0.950228	0.959762	0.965928	0.752644	0.865679						0.927793	0.947833	0.920885	0.744463	0.790535																																																								0.953531	0.955372	0.961693	0.823773	0.865726																															0.917418	0.946729	0.923477	0.801397	0.867311																																																																		0.912124	0.871566	0.889959	0.711299	0.80988
LymphNode																																																																																																																																																																																																																																																																																																																																						0.919021	0.955922	0.959142	0.764078	0.892679	0.949978	0.956021	0.963184	0.764078	0.844825
Muscle	0.935082	0.8919	0.903894	0.811965	0.782666	0.917331	0.952092	0.826966	0.729481	0.821477																																				0.922757	0.882231	0.877936	0.766533	0.810002	0.936343	0.931213	0.885527	0.754158	0.809354																															0.85236	0.836955	0.839732	0.784473	0.762345	0.93063	0.936891	0.898798	0.783836	0.798302						0.924237	0.91088	0.930361	0.759109	0.796187	0.907986	0.854852	0.84492	0.721189	0.794342	0.916514	0.910625	0.847495	0.778145	0.765218	0.956377	0.936959	0.895239	0.803164	0.775122	0.945824	0.918853	0.866171	0.761029	0.767252																										0.933507	0.915932	0.890066	0.833698	0.820616																					0.908901	0.897225	0.822595	0.757621	0.73528											0.942504	0.93322	0.909675	0.824462	0.780819	0.926801	0.949586	0.818618	0.721951	0.707661																																									0.867766	0.826389	0.897008	0.854712	0.849617																					0.953027	0.951393	0.896323	0.823016	0.807712	0.951585	0.956715	0.821057	0.672807	0.725543											0.935287	0.916159	0.922168	0.826396	0.81317																										0.950885	0.935602	0.942943	0.811632	0.843547	0.937577	0.923805	0.893062	0.789563	0.821471	0.899627	0.851139	0.900867	0.829061	0.825477	0.913912	0.886297	0.878216	0.79826	0.786841																0.833234	0.853453	0.730975	0.634903	0.68332	0.9238	0.940342	0.835175	0.754519	0.737151																0.913625	0.982577	0.804993	0.684629	0.729663	0.806688	0.779144	0.785887	0.695963	0.736114						0.922148	0.92892	0.890183	0.871153	0.8404											0.929172	0.917502	0.859034	0.755988	0.79434						0.939971	0.953912	0.917507	0.824799	0.830884	0.950778	0.937921	0.950931	0.7751	0.834809						0.946536	0.935412	0.918267	0.753821	0.774091	0.957806	0.932445	0.894154	0.779307	0.784961	0.93059	0.935642	0.87233	0.804311	0.833201						0.947467	0.945115	0.889249	0.782827	0.769158											0.937702	0.905346	0.929462	0.826085	0.85536																																																								0.930109	0.968926	0.935855	0.821142	0.894514						0.901961	0.869249	0.827545	0.760151	0.742533						0.905768	0.905271	0.812931	0.742685	0.715901																																																								0.934966	0.914301	0.89237	0.774115	0.766603																																																			0.912704	0.971975	0.896147	0.740521	0.847858
Ovaries																																																																																																					0.925968	0.924805	0.949757	0.701128	0.786176																																																																																																																																																																																																																			0.943837	0.952739	0.938279	0.701128	0.81689
Pituitary																																																																																																					0.885629	0.863325	0.891292	0.758691	0.745484																																																																																																																																																																																																																			0.889987	0.868742	0.880537	0.743657	0.763184						0.869517	0.804614	0.863222	0.749936	0.800229																																																																																											0.897993	0.877495	0.915463	0.769021	0.785484
Skin	0.922863	0.914594	0.872556	0.750952	0.798212	0.913865	0.940038	0.83454	0.781532	0.814025																0.919792	0.83851	0.928304	0.824351	0.814205	0.920554	0.904527	0.89942	0.81258	0.823458						0.939245	0.853832	0.911597	0.808554	0.812294	0.916845	0.834357	0.894405	0.873154	0.79653	0.937033	0.91	0.881137	0.804916	0.788813	0.946491	0.870019	0.923982	0.868972	0.845323	0.950461	0.873094	0.898906	0.811068	0.842566	0.931729	0.920415	0.83019	0.766563	0.83006	0.926148	0.928517	0.867147	0.741288	0.783279	0.919237	0.88771	0.90767	0.828812	0.820949	0.885204	0.83743	0.88468	0.764977	0.77869	0.878611	0.84404	0.861905	0.793647	0.777056						0.955458	0.862413	0.889365	0.810331	0.839658	0.933801	0.917072	0.910184	0.74926	0.811373						0.895996	0.942709	0.853469	0.778693	0.793244	0.939215	0.948442	0.880103	0.759383	0.803676	0.943075	0.927962	0.85182	0.788381	0.780212	0.941854	0.929585	0.869472	0.767248	0.775615						0.915696	0.886238	0.913573	0.809943	0.86854																0.913707	0.831723	0.912231	0.936792	0.829973	0.925006	0.847444	0.914719	0.946468	0.825471	0.907602	0.886048	0.874297	0.770657	0.772122	0.926685	0.898541	0.913421	0.831124	0.83365						0.914868	0.878503	0.826932	0.75367	0.751816	0.956615	0.873731	0.904118	0.834257	0.816428	0.942025	0.940158	0.870081	0.770266	0.778166																										0.956559	0.913483	0.941563	0.806681	0.842554	0.923508	0.876501	0.87208	0.769835	0.801399	0.922724	0.928268	0.916171	0.807096	0.839273	0.964307	0.928222	0.936193	0.80938	0.86512	0.819453	0.846494	0.745796	0.687995	0.733764	0.850015	0.731113	0.870687	0.854804	0.827941						0.940853	0.897727	0.894919	0.809618	0.851543						0.939584	0.952278	0.856835	0.725341	0.823496	0.945892	0.948418	0.801443	0.698227	0.706176	0.916412	0.890645	0.892438	0.802139	0.798073	0.895581	0.916505	0.847998	0.804923	0.800213	0.942764	0.932457	0.915967	0.825904	0.850017	0.956806	0.926029	0.92918	0.779756	0.770255	0.941849	0.912885	0.877974	0.8065	0.808951	0.863855	0.826549	0.800468	0.73647	0.740591	0.93102	0.895438	0.945842	0.836811	0.871274	0.931399	0.875535	0.9163	0.872188	0.858722	0.957853	0.94287	0.949335	0.823282	0.853731	0.937267	0.933186	0.852682	0.762955	0.773338	0.941653	0.909909	0.951655	0.839208	0.892529	0.922509	0.873373	0.899664	0.878789	0.78931																0.819573	0.799478	0.746914	0.690025	0.681972	0.922844	0.948866	0.843015	0.72875	0.754249						0.859318	0.885325	0.800306	0.751433	0.759558	0.937403	0.886327	0.880736	0.847034	0.798654																										0.962708	0.926458	0.853589	0.781198	0.788455											0.952293	0.951035	0.91044	0.832695	0.845947	0.959199	0.951349	0.950778	0.752338	0.835275	0.942403	0.904198	0.882236	0.731187	0.814135	0.93344	0.923159	0.905801	0.749162	0.766365	0.945113	0.935409	0.886395	0.787282	0.794483	0.932991	0.932794	0.851078	0.747898	0.815984	0.946147	0.915657	0.886552	0.795232	0.803637	0.928198	0.928672	0.886118	0.764749	0.76606	0.936178	0.86544	0.878943	0.798082	0.822575																0.942238	0.919322	0.880029	0.81485	0.819822						0.932515	0.863943	0.920804	0.848501	0.841529						0.933503	0.89268	0.867034	0.755997	0.764295	0.91549	0.885675	0.810953	0.729386	0.801965						0.931597	0.898339	0.88411	0.81111	0.801203	0.950957	0.912459	0.907375	0.841981	0.836742	0.940219	0.885983	0.903089	0.819498	0.821249	0.949804	0.931159	0.946506	0.875364	0.862601	0.938756	0.871831	0.914892	0.810268	0.831401						0.885582	0.843524	0.8564	0.753303	0.767416	0.88186	0.91583	0.792967	0.718127	0.744745	0.951127	0.861774	0.892773	0.806495	0.833133	0.938015	0.89519	0.895992	0.888699	0.793505						0.859633	0.908796	0.654324	0.418023	0.414804	0.928979	0.871635	0.840221	0.766149	0.793456	0.884914	0.871225	0.847595	0.769495	0.766289						0.896716	0.848166	0.869395	0.796709	0.778437	0.921134	0.86046	0.906188	0.850573	0.830604						0.92554	0.879002	0.861846	0.790351	0.785908	0.939141	0.923811	0.905108	0.79071	0.789218																																														0.953893	0.875412	0.91117	0.868428	0.843738						0.946078	0.896013	0.937579	0.849752	0.85216
SpinalCord																																																																																																																																																																																																																																																																																																																												0.947794	0.951685	0.930761	0.779075	0.852692
Spleen						0.905663	0.95929	0.852938	0.792327	0.820506						0.907794	0.904407	0.877787	0.822868	0.845122																0.954716	0.97705	0.871921	0.73333	0.798143																										0.911445	0.90376	0.867645	0.826276	0.846881																															0.9087	0.869201	0.90466	0.800808	0.820268						0.922073	0.945682	0.87041	0.73651	0.770536																										0.937278	0.955315	0.857931	0.817395	0.80127						0.937774	0.915292	0.874997	0.80228	0.831535																																																																																											0.815704	0.740941	0.829619	0.768114	0.813612																0.94222	0.937914	0.886614	0.811158	0.819505																0.929489	0.919327	0.90642	0.814956	0.845863																										0.936769	0.93372	0.931739	0.78147	0.849137						0.935305	0.910854	0.945991	0.816773	0.897172	0.952996	0.935652	0.887836	0.747113	0.85255	0.925262	0.963458	0.879759	0.802415	0.833511						0.916401	0.942418	0.796707	0.717068	0.777087	0.836683	0.817034	0.809756	0.707714	0.787334																															0.968353	0.97078	0.954344	0.808181	0.812949																0.903925	0.880526	0.826012	0.723697	0.795397											0.946039	0.936874	0.950681	0.811032	0.849606						0.930801	0.942782	0.90756	0.723168	0.782311	0.938278	0.92785	0.872683	0.747752	0.801207	0.932584	0.940476	0.894841	0.831169	0.832591																																																																																																					0.917392	0.920702	0.807229	0.705558	0.766914																																														0.899703	0.912693	0.889485	0.787557	0.829556						0.921471	0.895167	0.874326	0.722755	0.794134						0.910597	0.926615	0.872622	0.79521	0.821943	0.927411	0.927004	0.856134	0.782626	0.828287																																				0.931084	0.965418	0.915051	0.749515	0.838209
Tail																																																																																																																																																		0.935402	0.936934	0.911628	0.684485	0.792331																																																																																	0.946988	0.906959	0.946592	0.841454	0.785858																																																																																																																																																																																										0.933961	0.927774	0.938365	0.799819	0.801901																																														0.894601	0.928872	0.879722	0.543673	0.561061																																																																																																																																																																																0.948831	0.88225	0.96678	0.976416	0.82494

### Sheet: Supplementary Data 3
	African mole rat	African mole rat	African mole rat	African mole rat	African mole rat	African pygmy mouse	African pygmy mouse	African pygmy mouse	African pygmy mouse	African pygmy mouse	American black bear	American black bear	American black bear	American black bear	American black bear	American marten	American marten	American marten	American marten	American marten	American shrew mole	American shrew mole	American shrew mole	American shrew mole	American shrew mole	Asian small-clawed otter	Asian small-clawed otter	Asian small-clawed otter	Asian small-clawed otter	Asian small-clawed otter	Aye-aye	Aye-aye	Aye-aye	Aye-aye	Aye-aye	Baluchistan gerbil	Baluchistan gerbil	Baluchistan gerbil	Baluchistan gerbil	Baluchistan gerbil	Bamboo lemur	Bamboo lemur	Bamboo lemur	Bamboo lemur	Bamboo lemur	Beluga whale	Beluga whale	Beluga whale	Beluga whale	Beluga whale	Big brown bat	Big brown bat	Big brown bat	Big brown bat	Big brown bat	Black and white ruffed lemur	Black and white ruffed lemur	Black and white ruffed lemur	Black and white ruffed lemur	Black and white ruffed lemur	Black lemur	Black lemur	Black lemur	Black lemur	Black lemur	Black rat	Black rat	Black rat	Black rat	Black rat	Blind mole rat	Blind mole rat	Blind mole rat	Blind mole rat	Blind mole rat	Blue-eyed black lemur	Blue-eyed black lemur	Blue-eyed black lemur	Blue-eyed black lemur	Blue-eyed black lemur	Bottlenose dolphin	Bottlenose dolphin	Bottlenose dolphin	Bottlenose dolphin	Bottlenose dolphin	Bowhead whale	Bowhead whale	Bowhead whale	Bowhead whale	Bowhead whale	Brandt's bat	Brandt's bat	Brandt's bat	Brandt's bat	Brandt's bat	Brown lemur	Brown lemur	Brown lemur	Brown lemur	Brown lemur	Brown rat	Brown rat	Brown rat	Brown rat	Brown rat	Brush rabbit	Brush rabbit	Brush rabbit	Brush rabbit	Brush rabbit	Cape elephant shrew	Cape elephant shrew	Cape elephant shrew	Cape elephant shrew	Cape elephant shrew	Cape mole rat	Cape mole rat	Cape mole rat	Cape mole rat	Cape mole rat	Cape-dune mole rat	Cape-dune mole rat	Cape-dune mole rat	Cape-dune mole rat	Cape-dune mole rat	Capybara	Capybara	Capybara	Capybara	Capybara	Cat	Cat	Cat	Cat	Cat	Cattle	Cattle	Cattle	Cattle	Cattle	Cheesman's gerbil	Cheesman's gerbil	Cheesman's gerbil	Cheesman's gerbil	Cheesman's gerbil	Cinereus shrew	Cinereus shrew	Cinereus shrew	Cinereus shrew	Cinereus shrew	Columbian ground squirrel	Columbian ground squirrel	Columbian ground squirrel	Columbian ground squirrel	Columbian ground squirrel	Commerson's dolphin	Commerson's dolphin	Commerson's dolphin	Commerson's dolphin	Commerson's dolphin	Common dolphin	Common dolphin	Common dolphin	Common dolphin	Common dolphin	Common vampire bat	Common vampire bat	Common vampire bat	Common vampire bat	Common vampire bat	Coquerel's sifaka	Coquerel's sifaka	Coquerel's sifaka	Coquerel's sifaka	Coquerel's sifaka	Cowan's shrew tenrec	Cowan's shrew tenrec	Cowan's shrew tenrec	Cowan's shrew tenrec	Cowan's shrew tenrec	Coypu	Coypu	Coypu	Coypu	Coypu	Crowned lemur	Crowned lemur	Crowned lemur	Crowned lemur	Crowned lemur	Damaraland mole rat	Damaraland mole rat	Damaraland mole rat	Damaraland mole rat	Damaraland mole rat	Desert hedgehog	Desert hedgehog	Desert hedgehog	Desert hedgehog	Desert hedgehog	Dog	Dog	Dog	Dog	Dog	Domestic goat	Domestic goat	Domestic goat	Domestic goat	Domestic goat	Douglas squirrel	Douglas squirrel	Douglas squirrel	Douglas squirrel	Douglas squirrel	Duck-billed platypus	Duck-billed platypus	Duck-billed platypus	Duck-billed platypus	Duck-billed platypus	Eastern chipmunk	Eastern chipmunk	Eastern chipmunk	Eastern chipmunk	Eastern chipmunk	Eastern cotton rabit	Eastern cotton rabit	Eastern cotton rabit	Eastern cotton rabit	Eastern cotton rabit	Eastern deer mouse	Eastern deer mouse	Eastern deer mouse	Eastern deer mouse	Eastern deer mouse	Eastern grey squirrel	Eastern grey squirrel	Eastern grey squirrel	Eastern grey squirrel	Eastern grey squirrel	Eastern rock elephant shrew	Eastern rock elephant shrew	Eastern rock elephant shrew	Eastern rock elephant shrew	Eastern rock elephant shrew	Egyptian fruit bat	Egyptian fruit bat	Egyptian fruit bat	Egyptian fruit bat	Egyptian fruit bat	European rabbit	European rabbit	European rabbit	European rabbit	European rabbit	Fat-tailed dwarf lemur	Fat-tailed dwarf lemur	Fat-tailed dwarf lemur	Fat-tailed dwarf lemur	Fat-tailed dwarf lemur	Ferret	Ferret	Ferret	Ferret	Ferret	Four-striped grass mouse	Four-striped grass mouse	Four-striped grass mouse	Four-striped grass mouse	Four-striped grass mouse	Four-toed hedgehog	Four-toed hedgehog	Four-toed hedgehog	Four-toed hedgehog	Four-toed hedgehog	Greater galago	Greater galago	Greater galago	Greater galago	Greater galago	Greater spear-nosed bat	Greater spear-nosed bat	Greater spear-nosed bat	Greater spear-nosed bat	Greater spear-nosed bat	Groundhog	Groundhog	Groundhog	Groundhog	Groundhog	Guinea pig	Guinea pig	Guinea pig	Guinea pig	Guinea pig	Hairy tail mole	Hairy tail mole	Hairy tail mole	Hairy tail mole	Hairy tail mole	Harbor porpoise	Harbor porpoise	Harbor porpoise	Harbor porpoise	Harbor porpoise	Harbor seal	Harbor seal	Harbor seal	Harbor seal	Harbor seal	Harp seal	Harp seal	Harp seal	Harp seal	Harp seal	Horse	Horse	Horse	Horse	Horse	Hottentot golden mole	Hottentot golden mole	Hottentot golden mole	Hottentot golden mole	Hottentot golden mole	Human	Human	Human	Human	Human	Killer whale	Killer whale	Killer whale	Killer whale	Killer whale	King jird	King jird	King jird	King jird	King jird	Large treeshrew	Large treeshrew	Large treeshrew	Large treeshrew	Large treeshrew	Lesser Egyptian jerboa	Lesser Egyptian jerboa	Lesser Egyptian jerboa	Lesser Egyptian jerboa	Lesser Egyptian jerboa	Lesser dwarf shrew	Lesser dwarf shrew	Lesser dwarf shrew	Lesser dwarf shrew	Lesser dwarf shrew	Lesser hedgehog tenrec	Lesser hedgehog tenrec	Lesser hedgehog tenrec	Lesser hedgehog tenrec	Lesser hedgehog tenrec	Libyan jird	Libyan jird	Libyan jird	Libyan jird	Libyan jird	Linne's Two-toed sloth	Linne's Two-toed sloth	Linne's Two-toed sloth	Linne's Two-toed sloth	Linne's Two-toed sloth	Little brown bat	Little brown bat	Little brown bat	Little brown bat	Little brown bat	Long-eared hedgehog	Long-eared hedgehog	Long-eared hedgehog	Long-eared hedgehog	Long-eared hedgehog	Long-footed treeshrew	Long-footed treeshrew	Long-footed treeshrew	Long-footed treeshrew	Long-footed treeshrew	Long-tailed field mouse	Long-tailed field mouse	Long-tailed field mouse	Long-tailed field mouse	Long-tailed field mouse	Long-tailed weasel	Long-tailed weasel	Long-tailed weasel	Long-tailed weasel	Long-tailed weasel	Marmoset	Marmoset	Marmoset	Marmoset	Marmoset	Meadow vole	Meadow vole	Meadow vole	Meadow vole	Meadow vole	Mountain beaver	Mountain beaver	Mountain beaver	Mountain beaver	Mountain beaver	Mountain cottontail	Mountain cottontail	Mountain cottontail	Mountain cottontail	Mountain cottontail	Mountain goat	Mountain goat	Mountain goat	Mountain goat	Mountain goat	Mouse	Mouse	Mouse	Mouse	Mouse	Muskrat	Muskrat	Muskrat	Muskrat	Muskrat	Naked mole rat	Naked mole rat	Naked mole rat	Naked mole rat	Naked mole rat	Namaqua dune mole-rat	Namaqua dune mole-rat	Namaqua dune mole-rat	Namaqua dune mole-rat	Namaqua dune mole-rat	Namaqua rock rat	Namaqua rock rat	Namaqua rock rat	Namaqua rock rat	Namaqua rock rat	Noack's roundleaf bat	Noack's roundleaf bat	Noack's roundleaf bat	Noack's roundleaf bat	Noack's roundleaf bat	Noctule	Noctule	Noctule	Noctule	Noctule	Northern giant mouse lemur	Northern giant mouse lemur	Northern giant mouse lemur	Northern giant mouse lemur	Northern giant mouse lemur	Northern treeshrew	Northern treeshrew	Northern treeshrew	Northern treeshrew	Northern treeshrew	Olive baboon	Olive baboon	Olive baboon	Olive baboon	Olive baboon	Opossum	Opossum	Opossum	Opossum	Opossum	Paca	Paca	Paca	Paca	Paca	Pacific mole	Pacific mole	Pacific mole	Pacific mole	Pacific mole	Pacific walrus	Pacific walrus	Pacific walrus	Pacific walrus	Pacific walrus	Pig	Pig	Pig	Pig	Pig	Porquipine	Porquipine	Porquipine	Porquipine	Porquipine	Pouched rat	Pouched rat	Pouched rat	Pouched rat	Pouched rat	Prairie vole	Prairie vole	Prairie vole	Prairie vole	Prairie vole	Pygmy slow loris	Pygmy slow loris	Pygmy slow loris	Pygmy slow loris	Pygmy slow loris	Red squirrel	Red squirrel	Red squirrel	Red squirrel	Red squirrel	Red-bellied lemur	Red-bellied lemur	Red-bellied lemur	Red-bellied lemur	Red-bellied lemur	Rhesus macaque	Rhesus macaque	Rhesus macaque	Rhesus macaque	Rhesus macaque	Ring-tailed lemur	Ring-tailed lemur	Ring-tailed lemur	Ring-tailed lemur	Ring-tailed lemur	Rock hyrax	Rock hyrax	Rock hyrax	Rock hyrax	Rock hyrax	Rough-toothed dolphin	Rough-toothed dolphin	Rough-toothed dolphin	Rough-toothed dolphin	Rough-toothed dolphin	Round-eared elephant shrew	Round-eared elephant shrew	Round-eared elephant shrew	Round-eared elephant shrew	Round-eared elephant shrew	Sanford's brown lemur	Sanford's brown lemur	Sanford's brown lemur	Sanford's brown lemur	Sanford's brown lemur	Seba's short-tailed bat	Seba's short-tailed bat	Seba's short-tailed bat	Seba's short-tailed bat	Seba's short-tailed bat	Sheep	Sheep	Sheep	Sheep	Sheep	Short-beaked echidna	Short-beaked echidna	Short-beaked echidna	Short-beaked echidna	Short-beaked echidna	Slender loris	Slender loris	Slender loris	Slender loris	Slender loris	Slow loris	Slow loris	Slow loris	Slow loris	Slow loris	Snowshoe hare	Snowshoe hare	Snowshoe hare	Snowshoe hare	Snowshoe hare	South African galago	South African galago	South African galago	South African galago	South African galago	Southern sea otter	Southern sea otter	Southern sea otter	Southern sea otter	Southern sea otter	Spiny mouse	Spiny mouse	Spiny mouse	Spiny mouse	Spiny mouse	Starnosed mole	Starnosed mole	Starnosed mole	Starnosed mole	Starnosed mole	Temminck's/ ground pangolin	Temminck's/ ground pangolin	Temminck's/ ground pangolin	Temminck's/ ground pangolin	Temminck's/ ground pangolin	Thirteen-lined ground squirrel	Thirteen-lined ground squirrel	Thirteen-lined ground squirrel	Thirteen-lined ground squirrel	Thirteen-lined ground squirrel	Townsend's chipmunk	Townsend's chipmunk	Townsend's chipmunk	Townsend's chipmunk	Townsend's chipmunk	Trident bat	Trident bat	Trident bat	Trident bat	Trident bat	Trowbridge's shrew	Trowbridge's shrew	Trowbridge's shrew	Trowbridge's shrew	Trowbridge's shrew	Vagrant shrew	Vagrant shrew	Vagrant shrew	Vagrant shrew	Vagrant shrew	Vervet	Vervet	Vervet	Vervet	Vervet	Water vole	Water vole	Water vole	Water vole	Water vole	Western jumping mouse	Western jumping mouse	Western jumping mouse	Western jumping mouse	Western jumping mouse	White-footed mouse	White-footed mouse	White-footed mouse	White-footed mouse	White-footed mouse	White-headed lemur	White-headed lemur	White-headed lemur	White-headed lemur	White-headed lemur	Yellow-bellied marmot	Yellow-bellied marmot	Yellow-bellied marmot	Yellow-bellied marmot	Yellow-bellied marmot	Zebra	Zebra	Zebra	Zebra	Zebra
	CMImpute	Species Baseline	Logistic Regression	Tissue Baseline	Baseline	CMImpute	Species Baseline	Logistic Regression	Tissue Baseline	Baseline	CMImpute	Species Baseline	Logistic Regression	Tissue Baseline	Baseline	CMImpute	Species Baseline	Logistic Regression	Tissue Baseline	Baseline	CMImpute	Species Baseline	Logistic Regression	Tissue Baseline	Baseline	CMImpute	Species Baseline	Logistic Regression	Tissue Baseline	Baseline	CMImpute	Species Baseline	Logistic Regression	Tissue Baseline	Baseline	CMImpute	Species Baseline	Logistic Regression	Tissue Baseline	Baseline	CMImpute	Species Baseline	Logistic Regression	Tissue Baseline	Baseline	CMImpute	Species Baseline	Logistic Regression	Tissue Baseline	Baseline	CMImpute	Species Baseline	Logistic Regression	Tissue Baseline	Baseline	CMImpute	Species Baseline	Logistic Regression	Tissue Baseline	Baseline	CMImpute	Species Baseline	Logistic Regression	Tissue Baseline	Baseline	CMImpute	Species Baseline	Logistic Regression	Tissue Baseline	Baseline	CMImpute	Species Baseline	Logistic Regression	Tissue Baseline	Baseline	CMImpute	Species Baseline	Logistic Regression	Tissue Baseline	Baseline	CMImpute	Species Baseline	Logistic Regression	Tissue Baseline	Baseline	CMImpute	Species Baseline	Logistic Regression	Tissue Baseline	Baseline	CMImpute	Species Baseline	Logistic Regression	Tissue Baseline	Baseline	CMImpute	Species Baseline	Logistic Regression	Tissue Baseline	Baseline	CMImpute	Species Baseline	Logistic Regression	Tissue Baseline	Baseline	CMImpute	Species Baseline	Logistic Regression	Tissue Baseline	Baseline	CMImpute	Species Baseline	Logistic Regression	Tissue Baseline	Baseline	CMImpute	Species Baseline	Logistic Regression	Tissue Baseline	Baseline	CMImpute	Species Baseline	Logistic Regression	Tissue Baseline	Baseline	CMImpute	Species Baseline	Logistic Regression	Tissue Baseline	Baseline	CMImpute	Species Baseline	Logistic Regression	Tissue Baseline	Baseline	CMImpute	Species Baseline	Logistic Regression	Tissue Baseline	Baseline	CMImpute	Species Baseline	Logistic Regression	Tissue Baseline	Baseline	CMImpute	Species Baseline	Logistic Regression	Tissue Baseline	Baseline	CMImpute	Species Baseline	Logistic Regression	Tissue Baseline	Baseline	CMImpute	Species Baseline	Logistic Regression	Tissue Baseline	Baseline	CMImpute	Species Baseline	Logistic Regression	Tissue Baseline	Baseline	CMImpute	Species Baseline	Logistic Regression	Tissue Baseline	Baseline	CMImpute	Species Baseline	Logistic Regression	Tissue Baseline	Baseline	CMImpute	Species Baseline	Logistic Regression	Tissue Baseline	Baseline	CMImpute	Species Baseline	Logistic Regression	Tissue Baseline	Baseline	CMImpute	Species Baseline	Logistic Regression	Tissue Baseline	Baseline	CMImpute	Species Baseline	Logistic Regression	Tissue Baseline	Baseline	CMImpute	Species Baseline	Logistic Regression	Tissue Baseline	Baseline	CMImpute	Species Baseline	Logistic Regression	Tissue Baseline	Baseline	CMImpute	Species Baseline	Logistic Regression	Tissue Baseline	Baseline	CMImpute	Species Baseline	Logistic Regression	Tissue Baseline	Baseline	CMImpute	Species Baseline	Logistic Regression	Tissue Baseline	Baseline	CMImpute	Species Baseline	Logistic Regression	Tissue Baseline	Baseline	CMImpute	Species Baseline	Logistic Regression	Tissue Baseline	Baseline	CMImpute	Species Baseline	Logistic Regression	Tissue Baseline	Baseline	CMImpute	Species Baseline	Logistic Regression	Tissue Baseline	Baseline	CMImpute	Species Baseline	Logistic Regression	Tissue Baseline	Baseline	CMImpute	Species Baseline	Logistic Regression	Tissue Baseline	Baseline	CMImpute	Species Baseline	Logistic Regression	Tissue Baseline	Baseline	CMImpute	Species Baseline	Logistic Regression	Tissue Baseline	Baseline	CMImpute	Species Baseline	Logistic Regression	Tissue Baseline	Baseline	CMImpute	Species Baseline	Logistic Regression	Tissue Baseline	Baseline	CMImpute	Species Baseline	Logistic Regression	Tissue Baseline	Baseline	CMImpute	Species Baseline	Logistic Regression	Tissue Baseline	Baseline	CMImpute	Species Baseline	Logistic Regression	Tissue Baseline	Baseline	CMImpute	Species Baseline	Logistic Regression	Tissue Baseline	Baseline	CMImpute	Species Baseline	Logistic Regression	Tissue Baseline	Baseline	CMImpute	Species Baseline	Logistic Regression	Tissue Baseline	Baseline	CMImpute	Species Baseline	Logistic Regression	Tissue Baseline	Baseline	CMImpute	Species Baseline	Logistic Regression	Tissue Baseline	Baseline	CMImpute	Species Baseline	Logistic Regression	Tissue Baseline	Baseline	CMImpute	Species Baseline	Logistic Regression	Tissue Baseline	Baseline	CMImpute	Species Baseline	Logistic Regression	Tissue Baseline	Baseline	CMImpute	Species Baseline	Logistic Regression	Tissue Baseline	Baseline	CMImpute	Species Baseline	Logistic Regression	Tissue Baseline	Baseline	CMImpute	Species Baseline	Logistic Regression	Tissue Baseline	Baseline	CMImpute	Species Baseline	Logistic Regression	Tissue Baseline	Baseline	CMImpute	Species Baseline	Logistic Regression	Tissue Baseline	Baseline	CMImpute	Species Baseline	Logistic Regression	Tissue Baseline	Baseline	CMImpute	Species Baseline	Logistic Regression	Tissue Baseline	Baseline	CMImpute	Species Baseline	Logistic Regression	Tissue Baseline	Baseline	CMImpute	Species Baseline	Logistic Regression	Tissue Baseline	Baseline	CMImpute	Species Baseline	Logistic Regression	Tissue Baseline	Baseline	CMImpute	Species Baseline	Logistic Regression	Tissue Baseline	Baseline	CMImpute	Species Baseline	Logistic Regression	Tissue Baseline	Baseline	CMImpute	Species Baseline	Logistic Regression	Tissue Baseline	Baseline	CMImpute	Species Baseline	Logistic Regression	Tissue Baseline	Baseline	CMImpute	Species Baseline	Logistic Regression	Tissue Baseline	Baseline	CMImpute	Species Baseline	Logistic Regression	Tissue Baseline	Baseline	CMImpute	Species Baseline	Logistic Regression	Tissue Baseline	Baseline	CMImpute	Species Baseline	Logistic Regression	Tissue Baseline	Baseline	CMImpute	Species Baseline	Logistic Regression	Tissue Baseline	Baseline	CMImpute	Species Baseline	Logistic Regression	Tissue Baseline	Baseline	CMImpute	Species Baseline	Logistic Regression	Tissue Baseline	Baseline	CMImpute	Species Baseline	Logistic Regression	Tissue Baseline	Baseline	CMImpute	Species Baseline	Logistic Regression	Tissue Baseline	Baseline	CMImpute	Species Baseline	Logistic Regression	Tissue Baseline	Baseline	CMImpute	Species Baseline	Logistic Regression	Tissue Baseline	Baseline	CMImpute	Species Baseline	Logistic Regression	Tissue Baseline	Baseline	CMImpute	Species Baseline	Logistic Regression	Tissue Baseline	Baseline	CMImpute	Species Baseline	Logistic Regression	Tissue Baseline	Baseline	CMImpute	Species Baseline	Logistic Regression	Tissue Baseline	Baseline	CMImpute	Species Baseline	Logistic Regression	Tissue Baseline	Baseline	CMImpute	Species Baseline	Logistic Regression	Tissue Baseline	Baseline	CMImpute	Species Baseline	Logistic Regression	Tissue Baseline	Baseline	CMImpute	Species Baseline	Logistic Regression	Tissue Baseline	Baseline	CMImpute	Species Baseline	Logistic Regression	Tissue Baseline	Baseline	CMImpute	Species Baseline	Logistic Regression	Tissue Baseline	Baseline	CMImpute	Species Baseline	Logistic Regression	Tissue Baseline	Baseline	CMImpute	Species Baseline	Logistic Regression	Tissue Baseline	Baseline	CMImpute	Species Baseline	Logistic Regression	Tissue Baseline	Baseline	CMImpute	Species Baseline	Logistic Regression	Tissue Baseline	Baseline	CMImpute	Species Baseline	Logistic Regression	Tissue Baseline	Baseline	CMImpute	Species Baseline	Logistic Regression	Tissue Baseline	Baseline	CMImpute	Species Baseline	Logistic Regression	Tissue Baseline	Baseline	CMImpute	Species Baseline	Logistic Regression	Tissue Baseline	Baseline	CMImpute	Species Baseline	Logistic Regression	Tissue Baseline	Baseline	CMImpute	Species Baseline	Logistic Regression	Tissue Baseline	Baseline	CMImpute	Species Baseline	Logistic Regression	Tissue Baseline	Baseline	CMImpute	Species Baseline	Logistic Regression	Tissue Baseline	Baseline	CMImpute	Species Baseline	Logistic Regression	Tissue Baseline	Baseline	CMImpute	Species Baseline	Logistic Regression	Tissue Baseline	Baseline	CMImpute	Species Baseline	Logistic Regression	Tissue Baseline	Baseline	CMImpute	Species Baseline	Logistic Regression	Tissue Baseline	Baseline	CMImpute	Species Baseline	Logistic Regression	Tissue Baseline	Baseline	CMImpute	Species Baseline	Logistic Regression	Tissue Baseline	Baseline	CMImpute	Species Baseline	Logistic Regression	Tissue Baseline	Baseline	CMImpute	Species Baseline	Logistic Regression	Tissue Baseline	Baseline	CMImpute	Species Baseline	Logistic Regression	Tissue Baseline	Baseline	CMImpute	Species Baseline	Logistic Regression	Tissue Baseline	Baseline	CMImpute	Species Baseline	Logistic Regression	Tissue Baseline	Baseline	CMImpute	Species Baseline	Logistic Regression	Tissue Baseline	Baseline	CMImpute	Species Baseline	Logistic Regression	Tissue Baseline	Baseline	CMImpute	Species Baseline	Logistic Regression	Tissue Baseline	Baseline	CMImpute	Species Baseline	Logistic Regression	Tissue Baseline	Baseline	CMImpute	Species Baseline	Logistic Regression	Tissue Baseline	Baseline	CMImpute	Species Baseline	Logistic Regression	Tissue Baseline	Baseline	CMImpute	Species Baseline	Logistic Regression	Tissue Baseline	Baseline	CMImpute	Species Baseline	Logistic Regression	Tissue Baseline	Baseline	CMImpute	Species Baseline	Logistic Regression	Tissue Baseline	Baseline	CMImpute	Species Baseline	Logistic Regression	Tissue Baseline	Baseline	CMImpute	Species Baseline	Logistic Regression	Tissue Baseline	Baseline
Adipose																																																																																																					0.947813	0.924594	0.944335	0.875119	0.914822																																																																																																																																																																																																																			0.934625	0.926428	0.942831	0.888955	0.897779						0.93484	0.903723	0.968425	0.9268	0.952286																																																																																																					0.954606	0.958129	0.96539	0.878241	0.89771																															0.938828	0.931428	0.962912	0.907535	0.943696																																																								0.897954	0.907369	0.906656	0.892019	0.884409
Blood	0.921725	0.858925	0.90996	0.861196	0.865838						0.889565	0.761066	0.931793	0.912999	0.886471											0.943922	0.81979	0.945773	0.932405	0.893323	0.948032	0.898514	0.944615	0.928204	0.899942						0.964021	0.838465	0.949766	0.929759	0.897448	0.937923	0.820039	0.924444	0.914698	0.908132						0.955445	0.859024	0.940691	0.901585	0.894819	0.967828	0.860274	0.939717	0.917327	0.924902											0.965393	0.876936	0.941632	0.927463	0.92234	0.949502	0.804404	0.933498	0.926591	0.898493											0.965655	0.851919	0.93685	0.915036	0.922693	0.934165	0.87113	0.930548	0.875414	0.886788																										0.951798	0.88558	0.952059	0.93288	0.922269	0.951358	0.880901	0.942133	0.905324	0.906373																0.885227	0.792137	0.929423	0.906868	0.915038	0.93437	0.841138	0.954747	0.935534	0.904896						0.957399	0.889402	0.944509	0.915465	0.908208											0.967933	0.86371	0.945132	0.931544	0.925294											0.950641	0.9008	0.944828	0.926251	0.89218											0.824704	0.806037	0.62812	0.584501	0.592801																															0.918233	0.863141	0.891929	0.862121	0.871872	0.93987	0.888737	0.928933	0.913613	0.910279	0.956179	0.905558	0.938642	0.915086	0.908959											0.939687	0.873082	0.917273	0.902249	0.869924											0.93629	0.870356	0.918695	0.881306	0.884906						0.920821	0.779589	0.923442	0.90688	0.912523	0.962984	0.879072	0.948317	0.928874	0.923019	0.952789	0.857849	0.929319	0.925385	0.917642	0.949806	0.893667	0.95231	0.915664	0.907449						0.94241	0.872253	0.952878	0.924175	0.913767	0.955339	0.880965	0.941393	0.925435	0.902292																															0.913826	0.865361	0.868932	0.835743	0.831412																0.956726	0.950548	0.938112	0.850613	0.88185						0.950694	0.915309	0.938768	0.896842	0.898209																					0.948117	0.912522	0.949567	0.877902	0.902217						0.9454	0.889215	0.937973	0.883529	0.894519																					0.939781	0.850725	0.930504	0.901635	0.895654																										0.910511	0.771709	0.927324	0.920077	0.90608	0.956886	0.913669	0.960828	0.927905	0.917704																0.956981	0.881579	0.899357	0.857446	0.853076						0.952679	0.879144	0.943768	0.929592	0.922345	0.960062	0.932384	0.957119	0.915844	0.914659	0.954428	0.85954	0.943437	0.912652	0.907682	0.9097	0.86172	0.874238	0.847187	0.839491	0.937163	0.810096	0.938301	0.91107	0.91055						0.969899	0.848948	0.945303	0.916654	0.909202						0.952131	0.880036	0.956752	0.955262	0.899739	0.838067	0.875789	0.651278	0.567649	0.577674	0.925803	0.855049	0.890506	0.875571	0.869448	0.913842	0.849905	0.879068	0.855224	0.867236						0.941877	0.827525	0.922551	0.901939	0.908666	0.946107	0.84097	0.941001	0.93167	0.931584																																									0.90612	0.811253	0.950738	0.928039	0.92094																0.959956	0.86378	0.92567	0.904138	0.913325	0.935097	0.944831	0.941465	0.918242	0.896178	0.954941	0.88101	0.952165	0.91059	0.89524
Brain	0.948125	0.877004	0.943684	0.916073	0.875877	0.927067	0.891756	0.906744	0.911982	0.831465																																				0.928526	0.888379	0.909673	0.877728	0.882979	0.940928	0.894243	0.931318	0.900605	0.881276																																				0.950451	0.904637	0.94272	0.913466	0.883595						0.95479	0.911761	0.954438	0.920544	0.893507						0.931536	0.868137	0.903336	0.872275	0.830419	0.958691	0.894097	0.947427	0.911489	0.879272	0.933328	0.873432	0.922358	0.897955	0.857536																																																																		0.94873	0.915007	0.944566	0.913788	0.884443																					0.798795	0.859941	0.718631	0.595358	0.576255											0.951779	0.891743	0.949259	0.925661	0.876661						0.889015	0.87021	0.880559	0.851039	0.82477																					0.938181	0.907409	0.937134	0.926178	0.876503	0.944238	0.921007	0.896522	0.858475	0.828318																																														0.9446	0.904834	0.918835	0.897677	0.84227																										0.907483	0.842655	0.863987	0.85213	0.772606	0.931367	0.906787	0.908578	0.868685	0.838236																																																													0.967139	0.923351	0.967466	0.920889	0.889416						0.959276	0.912968	0.950882	0.903769	0.874295	0.953804	0.908517	0.935752	0.891492	0.862437	0.932449	0.87914	0.919429	0.915329	0.859687						0.935229	0.903326	0.920093	0.886124	0.850941																																																			0.94858	0.910399	0.956772	0.922566	0.890278																																				0.924714	0.88368	0.889712	0.875756	0.811948																0.81566	0.870889	0.71319	0.619141	0.594188																																				0.930952	0.895148	0.921858	0.864556	0.840637																																									0.945265	0.886633	0.951454	0.927499	0.878764
Cerebellum																																																																																																					0.905133	0.867952	0.917465	0.868672	0.812844																																																																																																																																																																																																																			0.912879	0.815444	0.905295	0.855714	0.838179						0.872983	0.76597	0.847513	0.844532	0.798617																																																																																											0.906389	0.836577	0.907769	0.863621	0.816714						0.902931	0.8607	0.900108	0.834913	0.811511																															0.894161	0.823263	0.880176	0.857343	0.81339
Cortex																																														0.935722	0.914196	0.922331	0.868044	0.884262																																				0.734771	0.704747	0.729604	0.705072	0.733497																																																																																																																																																																																																																																		0.962013	0.938296	0.950566	0.89122	0.926698						0.938779	0.900183	0.951878	0.943679	0.912397																																																																																											0.941746	0.901762	0.953341	0.894021	0.886362						0.952859	0.945402	0.943976	0.906898	0.874532																															0.953902	0.910424	0.962922	0.944147	0.896761																																																								0.953203	0.898492	0.974563	0.987977	0.915471																																																																																																										0.886055	0.780715	0.958774	0.943073	0.915109
Ear																																				0.941676	0.927069	0.91768	0.877517	0.894062																										0.924632	0.905664	0.926351	0.886528	0.901894																															0.941937	0.921375	0.947016	0.879976	0.906366																																				0.934546	0.916325	0.920297	0.882713	0.891464																																																			0.923813	0.938053	0.874378	0.818726	0.84768						0.936123	0.915132	0.982063	0.983124	0.929609																																																																																																																														0.959914	0.95215	0.929914	0.871467	0.914794	0.944756	0.901585	0.922547	0.866529	0.910907	0.932663	0.929936	0.899296	0.857986	0.869898											0.935293	0.990696	0.923937	0.866351	0.884417																0.92116	0.837236	0.921212	0.874823	0.912603	0.936424	0.897414	0.934847	0.852895	0.880032																															0.957777	0.928748	0.95596	0.880192	0.906073																																														0.946202	0.942039	0.920106	0.690581	0.705756																															0.954374	0.926374	0.958747	0.895581	0.915929																																																			0.939424	0.880036	0.938199	0.890801	0.939057																															0.942365	0.921642	0.933021	0.8696	0.894811
Fetus																																																																																																																																																																																																																																																																																																																																																																																																																																															0.925451	0.932025	0.939911	0.878882	0.853644																																																								0.933636	0.93158	0.940067	0.847958	0.898817
Fibroblast											0.886628	0.761066	0.890229	0.898497	0.812173																																				0.842046	0.852105	0.883903	0.760549	0.833312											0.80503	0.837009	0.828691	0.743031	0.793917	0.823272	0.920034	0.891341	0.616599	0.837151																										0.878386	0.870992	0.895617	0.793936	0.825603																					0.909473	0.896693	0.895059	0.83134	0.820087						0.890985	0.815665	0.890936	0.871019	0.868509																																																																		0.929161	0.915132	0.929477	0.834877	0.855195											0.897228	0.822737	0.896883	0.816465	0.833885																																																																		0.92767	0.918086	0.915459	0.820031	0.839502																					0.879597	0.867109	0.903558	0.806468	0.857897						0.884809	0.830074	0.894908	0.81867	0.850955																																									0.886844	0.876713	0.885827	0.787595	0.796743																																														0.909825	0.906518	0.938613	0.824727	0.8719	0.689962	0.651603	0.673334	0.590737	0.624934	0.903362	0.909558	0.931685	0.821825	0.864105																																																			0.859993	0.77342	0.830991	0.802068	0.755337	0.855009	0.896533	0.927174	0.781316	0.905264																					0.787688	0.909521	0.869111	0.606446	0.846271																																																																												0.900938	0.87106	0.903776	0.857973	0.832971																																				0.703044	0.686477	0.719176	0.668508	0.716702
Heart																																																																																						0.890794	0.844263	0.896908	0.847311	0.878244											0.941818	0.933119	0.950393	0.886154	0.911652																																																																																																																																																																																																																			0.967675	0.958271	0.962087	0.895685	0.907015						0.94733	0.936953	0.954295	0.900217	0.932826	0.938886	0.932444	0.935969	0.854924	0.910112																																																																												0.928402	0.964757	0.906959	0.834573	0.865783						0.958872	0.94217	0.96589	0.887631	0.909904						0.950569	0.929363	0.938053	0.858156	0.884029																															0.923015	0.908307	0.935129	0.863029	0.91484
Hypothalamus																																																																																																					0.940736	0.904048	0.950299	0.890781	0.889012																																																																																																																																																																																																																			0.916881	0.899356	0.924516	0.851517	0.846813																																																																																																					0.936403	0.943543	0.962949	0.888779	0.893549
Keratinocyte																																																																																																																																																																																																																																																																																																																												0.880877	0.84927	0.886091	0.832763	0.825489						0.857515	0.726342	0.851177	0.832763	0.870754
Kidney																0.93134	0.883368	0.924632	0.897297	0.878317	0.956998	0.901235	0.921378	0.878974	0.874034																					0.935549	0.87192	0.93079	0.907002	0.89404																																				0.891964	0.857704	0.916293	0.908727	0.876859																																																													0.947451	0.912115	0.935855	0.917875	0.893768																																																								0.918655	0.889989	0.913103	0.900702	0.866758																																																																							0.96445	0.916608	0.949809	0.899622	0.887264																										0.954677	0.938133	0.960154	0.907801	0.896085						0.944777	0.894994	0.954587	0.927134	0.929565	0.947572	0.89494	0.938615	0.910658	0.908196						0.965942	0.91393	0.935094	0.922014	0.890732																																														0.853358	0.947241	0.900643	0.850807	0.888284											0.949211	0.907777	0.916404	0.889515	0.852269											0.959055	0.926876	0.958361	0.883229	0.892319						0.953532	0.919911	0.947121	0.898563	0.878321																										0.942366	0.901728	0.929268	0.906651	0.863892																0.906062	0.847323	0.919056	0.912415	0.875098						0.952357	0.903812	0.952956	0.911414	0.894496																															0.938648	0.954904	0.946336	0.872554	0.941514																																				0.826354	0.866807	0.676136	0.575594	0.55374											0.928318	0.888524	0.91447	0.882488	0.843224																										0.90624	0.896554	0.92391	0.924267	0.877988	0.952679	0.920031	0.941437	0.899978	0.890852						0.882907	0.873195	0.859617	0.81732	0.81217	0.918097	0.847521	0.836759	0.835471	0.78052						0.945168	0.896625	0.912992	0.856419	0.86212	0.922588	0.880458	0.884916	0.854316	0.838374											0.880042	0.902991	0.893041	0.851114	0.887594
Larynx																																																																																																																																																																																																																																																																																																																												0.94336	0.926385	0.951845	0.885701	0.889432																																																																																																0.957836	0.94617	0.955829	0.885701	0.924072
Liver	0.946931	0.885155	0.943796	0.904462	0.885509	0.950476	0.930378	0.931071	0.918481	0.910669						0.9549	0.904907	0.938626	0.903835	0.911118	0.942072	0.901235	0.928077	0.916589	0.885983											0.915711	0.964109	0.890347	0.86685	0.879705						0.933747	0.860598	0.917453	0.906489	0.892522	0.955124	0.894142	0.942331	0.902457	0.890298											0.909637	0.861092	0.89602	0.879347	0.904144																0.924493	0.889371	0.921692	0.876152	0.90602	0.945463	0.911208	0.940837	0.91784	0.892632						0.952657	0.899078	0.951412	0.906493	0.893574	0.919061	0.839528	0.897926	0.886012	0.842416	0.943409	0.922471	0.910398	0.866832	0.838116	0.944438	0.900536	0.924116	0.884703	0.875067	0.937523	0.861626	0.917683	0.886346	0.869724	0.958039	0.916628	0.935288	0.880466	0.89559	0.934371	0.88558	0.937124	0.924605	0.909698	0.944817	0.906015	0.946326	0.884043	0.935391	0.923966	0.943885	0.887094	0.855364	0.888082	0.939307	0.92136	0.924831	0.869818	0.858058	0.956111	0.901134	0.940903	0.912649	0.906584						0.919953	0.856123	0.937314	0.899712	0.910443	0.943681	0.864986	0.94111	0.898632	0.880154						0.924114	0.888137	0.897034	0.868384	0.8599	0.925643	0.855126	0.916438	0.891228	0.858221						0.948377	0.89278	0.927822	0.896535	0.878863	0.8873	0.895283	0.828658	0.804745	0.814628	0.951143	0.9008	0.941305	0.916759	0.928068						0.918457	0.889989	0.918016	0.891497	0.927163	0.837296	0.858183	0.652325	0.619526	0.612383	0.969728	0.903863	0.960322	0.893964	0.91531	0.951652	0.863856	0.928492	0.910987	0.88379	0.953857	0.873151	0.955091	0.925597	0.907148	0.972026	0.920689	0.962243	0.895111	0.924452	0.807655	0.829091	0.793846	0.757854	0.793052	0.885708	0.826268	0.902584	0.917687	0.888013	0.914383	0.863141	0.927257	0.900318	0.86953						0.948318	0.905558	0.950251	0.936939	0.904437	0.946812	0.8991	0.918514	0.886446	0.868876	0.939517	0.905379	0.868018	0.820076	0.813694						0.928595	0.897982	0.924667	0.851001	0.903918	0.972671	0.912731	0.956471	0.928926	0.911542	0.957399	0.89621	0.934779	0.89915	0.880507	0.954272	0.901915	0.934553	0.922628	0.897451																0.962639	0.92987	0.962283	0.923026	0.919812	0.94115	0.903272	0.903898	0.867256	0.859136	0.946892	0.904695	0.957785	0.925162	0.934292	0.959246	0.918812	0.945075	0.927398	0.927548	0.931487	0.962393	0.891399	0.869043	0.903505	0.955396	0.904162	0.944534	0.901778	0.882186											0.950348	0.930252	0.91869	0.881317	0.884766	0.919656	0.990696	0.867357	0.838079	0.887158											0.947238	0.987325	0.84304	0.798041	0.822856	0.927994	0.817938	0.927949	0.908447	0.873506	0.942661	0.905711	0.947828	0.906249	0.880923						0.949926	0.915309	0.951555	0.926811	0.897362	0.953017	0.913674	0.921175	0.901388	0.893551	0.945628	0.890038	0.924084	0.88548	0.883971	0.906842	0.964757	0.897875	0.842314	0.891042						0.963717	0.92409	0.956958	0.906255	0.892905	0.764111	0.873676	0.932383	0.897691	0.881849	0.949682	0.90793	0.948018	0.908169	0.877559	0.951874	0.903797	0.932989	0.892657	0.870173	0.942908	0.908593	0.911797	0.887467	0.867352	0.958311	0.901698	0.959817	0.925312	0.892299	0.948293	0.908943	0.922216	0.872635	0.879967						0.97244	0.88559	0.932982	0.923419	0.877934	0.949814	0.888549	0.951858	0.943768	0.917794	0.954182	0.942525	0.932224	0.721054	0.711967	0.960571	0.909646	0.933865	0.911304	0.888523	0.896539	0.847323	0.865565	0.847431	0.837392						0.953491	0.926938	0.960095	0.931324	0.90984	0.941209	0.871377	0.921576	0.901147	0.87253	0.946148	0.861947	0.912266	0.888171	0.868734	0.960182	0.904376	0.956351	0.920304	0.890306																0.965849	0.933004	0.967295	0.968158	0.925767																0.910387	0.865772	0.864062	0.835468	0.823332						0.939099	0.874289	0.945966	0.908361	0.877578						0.870735	0.915297	0.724201	0.606815	0.597639											0.922333	0.888524	0.903065	0.84931	0.885052											0.931505	0.949113	0.906705	0.866095	0.902177	0.943794	0.865922	0.911372	0.895831	0.864198	0.942673	0.890829	0.931449	0.888048	0.869441	0.925441	0.896554	0.891721	0.884303	0.910072	0.969504	0.891825	0.939061	0.928173	0.901013	0.940981	0.920518	0.922421	0.911231	0.891148	0.929026	0.873195	0.835187	0.778273	0.801449	0.906438	0.847521	0.848728	0.826984	0.796687	0.912436	0.830669	0.957145	0.947718	0.918662	0.953419	0.896625	0.922236	0.900242	0.894182	0.909177	0.880458	0.867047	0.853607	0.809208	0.943864	0.870111	0.935537	0.899145	0.874689
Lung																																				0.937686	0.960233	0.914731	0.869339	0.893005																																																			0.935704	0.928701	0.941916	0.90057	0.909972						0.939315	0.906458	0.943872	0.897585	0.919239																																				0.941244	0.950064	0.922644	0.900262	0.900973																																																																																																																																																																											0.955861	0.952286	0.967365	0.921691	0.931764						0.946986	0.920344	0.961679	0.929199	0.952937	0.963616	0.972702	0.956383	0.903375	0.93539	0.952467	0.956777	0.928419	0.904713	0.907423						0.929865	0.944006	0.906709	0.87001	0.884747																																									0.933416	0.93972	0.95099	0.919667	0.931386																										0.959123	0.953678	0.969845	0.88973	0.929458						0.947659	0.940808	0.956624	0.894482	0.903704																																																								0.955926	0.95093	0.967076	0.922805	0.927986																															0.917084	0.941138	0.934027	0.886166	0.916613																																																																		0.923842	0.867197	0.908987	0.851532	0.901944
LymphNode																																																																																																																																																																																																																																																																																																																																						0.945597	0.959113	0.965499	0.899212	0.944617	0.949528	0.946029	0.969447	0.899212	0.932279
Muscle	0.947581	0.873245	0.943724	0.911498	0.879727	0.92665	0.94727	0.89776	0.843178	0.89439																																				0.926553	0.859679	0.911979	0.875171	0.864242	0.944757	0.921912	0.935044	0.882068	0.907504																															0.833215	0.80321	0.845528	0.85306	0.796221	0.947215	0.932823	0.944193	0.894357	0.894962						0.924376	0.895482	0.935922	0.873479	0.858321	0.917202	0.839528	0.897756	0.841526	0.853639	0.931671	0.90121	0.898559	0.861507	0.84173	0.959602	0.929164	0.939335	0.906915	0.877123	0.949934	0.909567	0.930589	0.888053	0.860029																										0.939511	0.906782	0.931089	0.912128	0.883056																					0.93076	0.888137	0.88904	0.862596	0.817778											0.945727	0.92607	0.948965	0.917485	0.874241	0.94268	0.94295	0.881804	0.833259	0.817292																																									0.904105	0.865187	0.939199	0.915875	0.910735																					0.957352	0.942047	0.939797	0.90173	0.883732	0.955517	0.94937	0.884196	0.805686	0.816178											0.93801	0.910916	0.939389	0.906609	0.87033																										0.951611	0.924783	0.952771	0.905344	0.894307	0.952608	0.930172	0.937983	0.887396	0.89175	0.910003	0.846978	0.908077	0.898939	0.859779	0.907073	0.861908	0.902242	0.885054	0.840571																0.880693	0.865327	0.833683	0.784935	0.798946	0.938032	0.935477	0.891844	0.848794	0.820685																0.90915	0.987325	0.861342	0.78847	0.831395	0.806368	0.770469	0.803181	0.762624	0.764363						0.922544	0.916315	0.924529	0.920497	0.889452											0.936444	0.907633	0.908503	0.859117	0.864546						0.95017	0.949269	0.949841	0.915933	0.896727	0.954503	0.92703	0.95667	0.883376	0.892793						0.95115	0.925077	0.94859	0.885557	0.878522	0.96276	0.921607	0.94062	0.891608	0.877039	0.937824	0.924388	0.923887	0.887415	0.890648						0.953212	0.938074	0.936584	0.89061	0.884264											0.943195	0.895917	0.934193	0.906047	0.890843																																																								0.917285	0.967974	0.934813	0.889426	0.947736						0.921966	0.86172	0.897708	0.868735	0.840485						0.922971	0.89303	0.877743	0.844825	0.797168																																																								0.93586	0.900667	0.926147	0.87251	0.839911																																																			0.930092	0.972027	0.929565	0.851587	0.921649
Ovaries																																																																																																					0.939135	0.9136	0.950858	0.850451	0.871756																																																																																																																																																																																																																			0.94588	0.947671	0.949799	0.850451	0.883792
Pituitary																																																																																																					0.894209	0.844655	0.886192	0.857434	0.788364																																																																																																																																																																																																																			0.898055	0.851269	0.892181	0.857241	0.808499						0.89755	0.799867	0.876627	0.855079	0.820392																																																																																											0.917639	0.864926	0.921002	0.859906	0.837075
Skin	0.931909	0.901739	0.927172	0.86854	0.905361	0.93291	0.936671	0.903003	0.875055	0.881344																0.92488	0.81979	0.941962	0.899888	0.878069	0.933146	0.898514	0.936567	0.904606	0.900396						0.947256	0.838465	0.940733	0.886004	0.869818	0.91969	0.808259	0.911718	0.914965	0.845544	0.947057	0.900414	0.936478	0.904477	0.883997	0.953869	0.859024	0.947723	0.929609	0.900382	0.958973	0.860274	0.938956	0.89624	0.90208	0.934869	0.919992	0.915435	0.881527	0.911404	0.924524	0.920034	0.926052	0.857067	0.877027	0.938663	0.876936	0.94545	0.918175	0.888859	0.890126	0.804404	0.885476	0.868454	0.846013	0.868416	0.818715	0.886601	0.8639	0.824117						0.964279	0.851919	0.933374	0.893088	0.897039	0.938083	0.899266	0.931292	0.870245	0.878023						0.910916	0.93907	0.907236	0.870941	0.879202	0.945155	0.942003	0.932977	0.880228	0.909333	0.948646	0.920086	0.91803	0.887682	0.886046	0.948837	0.918436	0.928541	0.885959	0.880166						0.929511	0.87678	0.927224	0.914438	0.929623																0.912719	0.792137	0.919963	0.948965	0.870064	0.923054	0.817522	0.932749	0.962642	0.879689	0.91431	0.864986	0.925104	0.888954	0.871404	0.946351	0.889402	0.95194	0.921649	0.903054						0.924918	0.855126	0.900497	0.874133	0.852857	0.96639	0.86371	0.943483	0.910677	0.871849	0.946709	0.93323	0.919071	0.870647	0.883936																										0.960565	0.906494	0.963709	0.896442	0.914549	0.929524	0.863856	0.911368	0.85772	0.869837	0.943511	0.92866	0.952403	0.914079	0.910719	0.967253	0.920689	0.961323	0.901088	0.929624	0.836189	0.860038	0.801518	0.772405	0.82205	0.92137	0.821739	0.937261	0.933238	0.911015						0.955605	0.888737	0.939709	0.893339	0.912627						0.944358	0.942825	0.917143	0.850901	0.892648	0.949114	0.943239	0.855035	0.794393	0.805731	0.929524	0.873082	0.939547	0.908452	0.888327	0.930244	0.897982	0.92496	0.911034	0.899072	0.952371	0.928369	0.955831	0.912272	0.924067	0.95578	0.912597	0.956673	0.897587	0.869953	0.957421	0.901915	0.939584	0.912934	0.896906	0.875964	0.779589	0.859739	0.840188	0.804298	0.930172	0.879072	0.953704	0.916278	0.9306	0.932941	0.857849	0.949314	0.933676	0.916051	0.955704	0.932449	0.953602	0.894994	0.910324	0.952499	0.93366	0.909289	0.859873	0.860464	0.95305	0.909144	0.963766	0.924473	0.938743	0.921738	0.848643	0.915967	0.923828	0.848569																0.857221	0.80358	0.82063	0.791176	0.768141	0.928768	0.946705	0.891723	0.828768	0.840248						0.874672	0.865361	0.858979	0.837911	0.838252	0.940676	0.876713	0.939389	0.924525	0.876984																										0.967735	0.913674	0.93137	0.898438	0.885027											0.96074	0.94638	0.94957	0.909689	0.924617	0.964299	0.943471	0.961656	0.878728	0.909378	0.936227	0.878981	0.929838	0.867223	0.892688	0.938479	0.909039	0.940934	0.881647	0.878528	0.953595	0.926877	0.94051	0.892287	0.895174	0.939242	0.920202	0.916308	0.863875	0.88514	0.951465	0.901698	0.937721	0.905386	0.894515	0.937915	0.921244	0.926514	0.870664	0.868226	0.946743	0.850725	0.923512	0.882712	0.882877																0.954406	0.909646	0.944979	0.923884	0.915557						0.943796	0.852104	0.951365	0.919577	0.906225						0.933641	0.871377	0.926026	0.871509	0.863027	0.927723	0.861947	0.900387	0.8609	0.881792						0.935634	0.881579	0.923823	0.895078	0.875864	0.955867	0.909521	0.950536	0.925901	0.909085	0.948952	0.879144	0.935564	0.895886	0.882302	0.956017	0.925796	0.962525	0.942705	0.912293	0.944914	0.85954	0.943922	0.884418	0.886146						0.886046	0.810096	0.890753	0.858349	0.838606	0.901167	0.903016	0.860734	0.818505	0.833374	0.960199	0.848948	0.930304	0.888086	0.889095	0.941439	0.874289	0.936363	0.935872	0.867912						0.880093	0.897512	0.740737	0.56506	0.554654	0.947773	0.855049	0.904785	0.864071	0.86859	0.897323	0.849905	0.891268	0.859781	0.843949						0.913974	0.827525	0.922377	0.8979	0.860162	0.925568	0.84097	0.935645	0.916529	0.888794						0.940652	0.865922	0.922025	0.89597	0.87329	0.939055	0.910671	0.933399	0.882392	0.868415																																														0.958547	0.86378	0.942328	0.928899	0.89812						0.951917	0.88101	0.946789	0.919073	0.899144
SpinalCord																																																																																																																																																																																																																																																																																																																												0.951884	0.944476	0.947407	0.895175	0.912364
Spleen						0.934846	0.956452	0.9184	0.88897	0.903205						0.925161	0.893711	0.929652	0.917183	0.916231																0.963135	0.975679	0.922767	0.877238	0.895352																										0.931184	0.898598	0.934507	0.909941	0.924766																															0.930718	0.869043	0.929862	0.906518	0.903256						0.932818	0.939292	0.916218	0.845694	0.859046																										0.95143	0.949895	0.920103	0.891736	0.892339						0.948179	0.906606	0.933058	0.909764	0.916691																																																																																											0.908838	0.848139	0.919054	0.898387	0.905361																0.952472	0.926187	0.93229	0.903014	0.906881																0.945549	0.911219	0.944677	0.915452	0.921353																										0.945022	0.927161	0.952594	0.89885	0.922242						0.95199	0.912445	0.958573	0.913829	0.943808	0.961754	0.923928	0.936282	0.89752	0.932535	0.947122	0.962025	0.929598	0.902073	0.907174						0.93379	0.937478	0.876833	0.83353	0.874473	0.88886	0.832179	0.883988	0.83356	0.866543																															0.970252	0.964587	0.966767	0.895737	0.900108																0.923876	0.867706	0.903374	0.855739	0.882642											0.950879	0.926038	0.954257	0.90455	0.911193						0.942983	0.932394	0.946961	0.877868	0.902279	0.953297	0.916807	0.935943	0.886814	0.905359	0.938803	0.929017	0.930155	0.901596	0.900506																																																																																																					0.939069	0.910697	0.890012	0.839344	0.863107																																														0.90596	0.907468	0.925359	0.888123	0.907835						0.924847	0.877025	0.91143	0.848429	0.877096						0.928626	0.92101	0.92126	0.883745	0.891741	0.946317	0.920518	0.929027	0.90528	0.913691																																				0.939874	0.964915	0.949772	0.880346	0.918406
Tail																																																																																																																																																		0.942859	0.926161	0.934705	0.816539	0.872621																																																																																	0.955245	0.890484	0.953507	0.913108	0.865348																																																																																																																																																																																										0.946681	0.916015	0.947343	0.888352	0.874093																																														0.923847	0.913592	0.915389	0.696774	0.704116																																																																																																																																																																																0.948395	0.860152	0.966644	0.983566	0.890798

### Sheet: Supplementary Data 4
Annotation files used to define the subset of highest-coverage probes.
Species	Annotation File
Cattle	Bos_taurus.ars-ucd1.2.HorvathMammalMethylChip40.v1.csv
Marmoset	Callithrix_jacchus.asm275486v1.100.HorvathMammalMethylChip40.v1.csv
Dog	Canis_lupus_familiarisbasenji.basenji_breed-1.1.100.HorvathMammalMethylChip40.v1.csv
Domestic goat	Capra_hircus.ars1.100.HorvathMammalMethylChip40.v1.csv
North American beaver	Castor_canadensis.c.can_genome_v1.0.100.HorvathMammalMethylChip40.v1.csv
Guinea pig	Cavia_porcellus.cavpor3.0.100.HorvathMammalMethylChip40.v1.csv
Long-tailed chinchilla	Chinchilla_lanigera.chilan1.0.100.HorvathMammalMethylChip40.v1.csv
Starnosed mole	Condylura_cristata.concri1.0_genomic.HorvathMammalMethylChip40.v1.csv
Beluga whale	Delphinapterus_leucas.asm228892v3.100.HorvathMammalMethylChip40.v1.csv
Common vampire bat	Desmodus_rotundus.gcf 002940915.1 asm294091v2.HorvathMammalMethylChip40.v1.csv
Lesser hedgehog tenrec	Echinops_telfairi.asm31398v2_genomic.HorvathMammalMethylChip40.v1.csv
Cape elephant shrew	Elephantulus_edwardii.eleedw1.0_genomic.HorvathMammalMethylChip40.v1.csv
Southern sea otter	Enhydra_lutris.asm228890v2_genomic.HorvathMammalMethylChip40.v1.csv
Big brown bat	Eptesicus_fuscus.gcf 000308155.1 eptfus1.0.HorvathMammalMethylChip40.v1.csv
Horse	Equus_caballus.equcab3.0.100.HorvathMammalMethylChip40.v1.csv
Cat	Felis_catus_9.0.100.HorvathMammalMethylChip40.v1.csv
Damaraland mole rat	Fukomys_damarensis.dmr_v1.0.100.HorvathMammalMethylChip40.v1.csv
Pilot whale	Globicephala_melas.asm654740v1_genomic.HorvathMammalMethylChip40.v1.csv
Naked mole rat	Heterocephalus_glaber_female.hetgla_female_1.0.100.HorvathMammalMethylChip40.v1.csv
Naked mole rat	Heterocephalus_glaber_male.hetgla_1.0.100.HorvathMammalMethylChip40.v1.csv
Thirteen-lined ground squirrel	Ictidomys_tridecemlineatus.spetri2.0.100.HorvathMammalMethylChip40.v1.csv
Lesser Egyptian jerboa	Jaculus_jaculus.jacjac1.0.100.HorvathMammalMethylChip40.v1.csv
White beaked dolphin	Lagenorhynchus_obliquidens.asm367639v1_genomic.HorvathMammalMethylChip40.v1.csv
Rhesus macaque	Macaca_mulatta.mmul_10.100.HorvathMammalMethylChip40.v1.csv
Yellow-bellied marmot	Marmota_flaviventris.gcf_003676075.2_gsc_ybm_2.0.HorvathMammalMethylChip40.v1.csv
Mongolian gerbil	Meriones_unguiculatus.mundraft-v1.0.100.HorvathMammalMethylChip40.v1.csv
Prairie vole	Microtus_ochrogaster.micoch1.0.100.HorvathMammalMethylChip40.v1.csv
Opossum	Monodelphis_domestica.asm229v1.100.HorvathMammalMethylChip40.v1.csv
Mouse	Mus_musculus.grcm38.100.HorvathMammalMethylChip40.v1.csv
Ferret	Mustela_putorius_furo.musputfur1.0.100.HorvathMammalMethylChip40.v1.csv
Brandt's bat	Myotis_brandtii.asm41265v1_genomic.HorvathMammalMethylChip40.v1.csv
Little brown bat	Myotis_lucifugus.gcf 000147115.1 myoluc2.0.HorvathMammalMethylChip40.v1.csv
American mink	Neovison_vison.nnqgg.v01.100.HorvathMammalMethylChip40.v1.csv
Pacific walrus	Odobenus_rosmarus.oros_1.0_genomic.HorvathMammalMethylChip40.v1.csv
Killer whale	Orcinus_orca.gcf_000331955.2_oorc_1.1_genomic.HorvathMammalMethylChip40.v1.csv
Duck-billed platypus	Ornithorhynchus_anatinus.mornana1.p.v1.100.HorvathMammalMethylChip40.v1.csv
European rabbit	Oryctolagus_cuniculus.orycun2.0.100.HorvathMammalMethylChip40.v1.csv
Greater galago	Otolemur_garnettii.otogar3.100.HorvathMammalMethylChip40.v1.csv
Sheep	Ovis_aries_v4.HorvathMammalMethylChip40.v1.csv
Olive baboon	Papio_anubis.panu_3.0.100.HorvathMammalMethylChip40.v1.csv
White-footed mouse	Peromyscus_leucopus.pero_0.1_genomic.HorvathMammalMethylChip40.v1.csv
Eastern deer mouse	Peromyscus_maniculatus_bairdii.hu_pman_2.1.100.HorvathMammalMethylChip40.v1.csv
Harbor seal	Phoca_vitulina.gsc_hseal_1.0_genomic.HorvathMammalMethylChip40.v1.csv
Pale spear-nosed bat	Phyllostomus_discolor. Hlphydis3.HorvathMammalMethylChip40.v1.csv
Flying fox	Pteropus_alecto.asm32557v1_genomic.HorvathMammalMethylChip40.v1.csv
Brown rat	Rattus_norvegicus.rnor_6.0.101.HorvathMammalMethylChip40.v1.csv
Black rat	Rattus_rattus.rrattus_csiro_v1_genomic.HorvathMammalMethylChip40.v1.csv
Greater horseshoe bat	Rhinolophus_ferrumequinum.hlrhifer5.HorvathMammalMethylChip40.v1.csv
Egyptian fruit bat	Rousettus_aegyptiacus.hlrouaeg4.HorvathMammalMethylChip40.v1.csv
Tasmanian devil	Sarcophilus_harrisii.devil7.0.100.HorvathMammalMethylChip40.v1.csv
Shrew	Sorex_araneus.sorara2.0_genomic.HorvathMammalMethylChip40.v1.csv
Pig	Sus_scrofa.sscrofa11.1.100.HorvathMammalMethylChip40.v1.csv
West Indian manatee	Trichechus_manatus.trimanlat1.0_genomic.HorvathMammalMethylChip40.v1.csv
Bottlenose dolphin	Tursiops_truncatus.turtru1.100.HorvathMammalMethylChip40.v1.csv
American black bear	Ursus_americanus.asm334442v1.100.HorvathMammalMethylChip40.v1.csv
Vervet	Vervet_monkey.chlorocebus_sabaeus.chlsab1.1.100.HorvathMammalMethylChip40.v1.csv
California sea lion	Zalophus_californianus.zalcal2.2_genomic.HorvathMammalMethylChip40.v1.csv
